# Highly multiplexed oligonucleotide probe-ligation testing enables efficient extraction-free SARS-CoV-2 detection and viral genotyping

**DOI:** 10.1101/2020.06.03.130591

**Authors:** Joel J. Credle, Matthew L Robinson, Jonathan Gunn, Daniel Monaco, Brandon Sie, Alexandra Tchir, Justin Hardick, Xuwen Zheng, Kathryn Shaw-Saliba, Richard E. Rothman, Susan H. Eshleman, Andrew Pekosz, Kasper Hansen, Heba Mostafa, Martin Steinegger, H. Benjamin Larman

## Abstract

The emergence of SARS-CoV-2 has caused the current COVID-19 pandemic with catastrophic societal impact. Because many individuals shed virus for days before symptom onset, and many show mild or no symptoms, an emergent and unprecedented need exists for development and deployment of sensitive and high throughput molecular diagnostic tests. RNA-mediated oligonucleotide Annealing Selection and Ligation with next generation DNA sequencing (RASL-seq) is a highly multiplexed technology for targeted analysis of polyadenylated mRNA, which incorporates sample barcoding for massively parallel analyses. Here we present a more generalized method, capture RASL-seq (“cRASL-seq”), which enables analysis of any targeted pathogen-(and/or host-) associated RNA molecules. cRASL-seq enables highly sensitive (down to ∼1-100 pfu/ml or cfu/ml) and highly multiplexed (up to ∼10,000 target sequences) detection of pathogens. Importantly, cRASL-seq analysis of COVID-19 patient nasopharyngeal (NP) swab specimens does not involve nucleic acid extraction or reverse transcription, steps that have caused testing bottlenecks associated with other assays. Our simplified workflow additionally enables the direct and efficient genotyping of selected, informative SARS-CoV-2 polymorphisms across the entire genome, which can be used for enhanced characterization of transmission chains at population scale and detection of viral clades with higher or lower virulence. Given its extremely low per-sample cost, simple and automatable protocol and analytics, probe panel modularity, and massive scalability, we propose that cRASL-seq testing is a powerful new surveillance technology with the potential to help mitigate the current pandemic and prevent similar public health crises.

## Supplemental Table 1 for "Highly multiplexed oligonucleotide probe-ligation testing enables efficient extraction-free SARS-CoV-2 detection and viral genotyping"

### Sheet: Sheet1
probe_name	gene	Function	3P_probe_synthesized	5P_probe_synthesized
NM_000045_ARG1_761	ARG1	Expression	GGAGCTGTCGTTCACTCGTCAACATCAAAACTTAGrArU	/5Phos/GAATTGGCCTTTTCTTTCTTAGATCGGAAGAGCACAC
NM_000045_ARG1_1274	ARG1	Expression	GGAGCTGTCGTTCACTCGTACACTTCTCTTTCTAArGrG	/5Phos/ATAAGTCTTTTGCCAAGTTAAGATCGGAAGAGCACAC
NM_014143_CD274_3537	CD274	Expression	GGAGCTGTCGTTCACTCAGTGACAATCAAATGCAGrArA	/5Phos/TTAGGTATCATCTCTGCCTAAGATCGGAAGAGCACAC
NM_014143_CD274_2994	CD274	Expression	GGAGCTGTCGTTCACTCTATACTTGACAGAAAGCArGrA	/5Phos/AAACAAAAGTTCCAGACATGAGATCGGAAGAGCACAC
NM_014143_CD274_3628	CD274	Expression	GGAGCTGTCGTTCACTCTAAACACAAAATAAACAArGrA	/5Phos/AAATGGACATGCTGGTGTACAGATCGGAAGAGCACAC
NM_000616_CD4_2965	CD4	Expression	GGAGCTGTCGTTCACTCCTTTAAAGACAGGAGGAGrArA	/5Phos/GGAAATAGGGAAAAGGAGTTAGATCGGAAGAGCACAC
NM_000616_CD4_2313	CD4	Expression	GGAGCTGTCGTTCACTCAGCTCTGGTTCTGGTCTArUrA	/5Phos/AACTGGAGATGATCATCTTAAGATCGGAAGAGCACAC
NM_171827_CD8A_2729	CD8A	Expression	GGAGCTGTCGTTCACTCGCCACTCATAACAGCATArGrU	/5Phos/ACAACCCTATTTAAAAAAGAAGATCGGAAGAGCACAC
NM_171827_CD8A_2326	CD8A	Expression	GGAGCTGTCGTTCACTCGCCTTAGTTTAACCTCACrUrG	/5Phos/ATGCTCAAATTCTATTTGTAAGATCGGAAGAGCACAC
NM_005211_CSF1R_3564	CSF1R	Expression	GGAGCTGTCGTTCACTCTTTCTCAGTATCAGTGTArGrC	/5Phos/TCCTGGGGACTTCATAGGCAAGATCGGAAGAGCACAC
NM_005211_CSF1R_3464	CSF1R	Expression	GGAGCTGTCGTTCACTCATAGCAAACACGAGGCCArArC	/5Phos/ACCATGAGAACAGTAGGGGAAGATCGGAAGAGCACAC
NM_001037631_CTLA4_994	CTLA4	Expression	GGAGCTGTCGTTCACTCCATTCCCTAACTTAATTCrCrU	/5Phos/TGACCCACATCATAATGCTGAGATCGGAAGAGCACAC
NM_001037631_CTLA4_890	CTLA4	Expression	GGAGCTGTCGTTCACTCCAGCTCTGTCTTTCTACTrCrC	/5Phos/TTTGCTTTAAATTGTAGTACAGATCGGAAGAGCACAC
NM_001037631_CTLA4_1059	CTLA4	Expression	GGAGCTGTCGTTCACTCAATATAAGGTGTGTACAArUrA	/5Phos/TAGTCTTCTCCCTCGCTCCCAGATCGGAAGAGCACAC
NM_005755_EBI3_906	EBI3	Expression	GGAGCTGTCGTTCACTCGTGGTAAAGGTAAAGGTArArA	/5Phos/GGAGAGAGTAGTACATCTCCAGATCGGAAGAGCACAC
NM_005755_EBI3_982	EBI3	Expression	GGAGCTGTCGTTCACTCCCCAGCCCAACAACAATTrCrU	/5Phos/TTTCTAATTAAACAATAAAAAGATCGGAAGAGCACAC
NM_014009_FOXP3_1917	FOXP3	Expression	GGAGCTGTCGTTCACTCGATGATGCAGCTTTGAGGrUrU	/5Phos/GTTTGAGTGTACTGAGGCAGAGATCGGAAGAGCACAC
NM_002046_GAPDH_693	GAPDH	Reference	GGAGCTGTCGTTCACTCCATGAGTCCTTCCACGATrArC	/5Phos/CAAAGTTGTCATGGATGACCAGATCGGAAGAGCACAC
NM_001002295_GATA3_2256	GATA3	Expression	GGAGCTGTCGTTCACTCCACTATTTCTCCCATATTrCrC	/5Phos/TTAAACTTCTTGGCATCCTTAGATCGGAAGAGCACAC
NM_001002295_GATA3_2748	GATA3	Expression	GGAGCTGTCGTTCACTCCCACCTTAGGCCAACTGArArU	/5Phos/GTAATCTAGTTTATTCAACCAGATCGGAAGAGCACAC
NM_000181_GUSB_1720	GUSB	Expression	GGAGCTGTCGTTCACTCTAATGGGCTTCTGATACTrUrC	/5Phos/TTATACCAGTTCTCAAACTGAGATCGGAAGAGCACAC
NM_000181_GUSB_2273	GUSB	Expression	GGAGCTGTCGTTCACTCTAGCCACTTTCATGCCAArCrU	/5Phos/CTTTATTTCCATAATAGAAAAGATCGGAAGAGCACAC
NM_004131_GZMB_796	GZMB	Expression	GGAGCTGTCGTTCACTCCTGTAGTTAGTAGCGTTTrCrA	/5Phos/TGGTTTTCTTTATCCAGTGTAGATCGGAAGAGCACAC
NM_004131_GZMB_379	GZMB	Expression	GGAGCTGTCGTTCACTCTAGCATGATGTCGTTGGArGrA	/5Phos/AGTTCTTAGGATTATAGGCTAGATCGGAAGAGCACAC
NM_032782_HAVCR2_2321	HAVCR2	Expression	GGAGCTGTCGTTCACTCCTATACCGTCTTGAAATTrUrA	/5Phos/AGTTTAGGGACCACTCTCTGAGATCGGAAGAGCACAC
NM_032782_HAVCR2_2162	HAVCR2	Expression	GGAGCTGTCGTTCACTCGGTCCACGAATACAGAAGrUrU	/5Phos/GGTCAGAGATATTTTCTTTCAGATCGGAAGAGCACAC
NM_001530_HIF1A_3845	HIF1A	Expression	GGAGCTGTCGTTCACTCGGATGTTAATAGCGACAArArG	/5Phos/TGCATAAAATCAAACATTGTAGATCGGAAGAGCACAC
NM_001530_HIF1A_3667	HIF1A	Expression	GGAGCTGTCGTTCACTCAGCATAAACTTCCACAACrUrA	/5Phos/CATAGGGTATTGTTTTCTTTAGATCGGAAGAGCACAC
NM_000194_HPRT1_572	HPRT1	Expression	GGAGCTGTCGTTCACTCGTTTTGCCAGTGTCAATTrArU	/5Phos/ATCTTCCACAATCAAGACATAGATCGGAAGAGCACAC
NM_000194_HPRT1_884	HPRT1	Expression	GGAGCTGTCGTTCACTCACAGAACTAGAACATTGArUrA	/5Phos/ATTTTACTGGCGATGTCAATAGATCGGAAGAGCACAC
NM_015259_ICOSLG_2657	ICOSLG	Expression	GGAGCTGTCGTTCACTCTGACAACTGTTCTTTTATrArA	/5Phos/ACACCACACATCTTCTAATGAGATCGGAAGAGCACAC
NM_002164_IDO1_1406	IDO1	Expression	GGAGCTGTCGTTCACTCACATTGCATAGTATTAGTrUrU	/5Phos/GTGGCTCTGTTACAATGGGTAGATCGGAAGAGCACAC
NM_002164_IDO1_1339	IDO1	Expression	GGAGCTGTCGTTCACTCTGCTATGATAAAATGTGCrUrC	/5Phos/TTGTTGGGTTACATTAACCTAGATCGGAAGAGCACAC
NM_194294_IDO2_2125	IDO2	Expression	GGAGCTGTCGTTCACTCAAGGCATTACAATAGAATrUrU	/5Phos/GCAAATCTAGGTACCACGTGAGATCGGAAGAGCACAC
NM_194294_IDO2_2072	IDO2	Expression	GGAGCTGTCGTTCACTCGTTCCCATATCATTAACTrGrC	/5Phos/TCATTTTCACACTAGTGACTAGATCGGAAGAGCACAC
NM_000619_IFNG_477	IFNG	Expression	GGAGCTGTCGTTCACTCGTTACCGAATAATTAGTCrArG	/5Phos/CTTTTCGAAGTCATCTCGTTAGATCGGAAGAGCACAC
NM_000619_IFNG_846	IFNG	Expression	GGAGCTGTCGTTCACTCGTAATCACATAGCCTTGCrCrU	/5Phos/AATTAGTCAGAAAACAAAGGAGATCGGAAGAGCACAC
NM_000619_IFNG_304	IFNG	Expression	GGAGCTGTCGTTCACTCTTTTCTGTCACTCTCCTCrUrU	/5Phos/TCCAATTCTTCAAAATGCCTAGATCGGAAGAGCACAC
NM_001079526_IKZF2_9221	IKZF2	Expression	GGAGCTGTCGTTCACTCCACTCACACATGCATATArCrA	/5Phos/ACACTCATACACATATACACAGATCGGAAGAGCACAC
NM_001079526_IKZF2_8604	IKZF2	Expression	GGAGCTGTCGTTCACTCTATTACAGCAGTTTTACTrArC	/5Phos/AGGGACACAGGTATAAAAAAAGATCGGAAGAGCACAC
NM_022465_IKZF4_5037	IKZF4	Expression	GGAGCTGTCGTTCACTCGAAAGAAGCTGCCAGAAGrUrA	/5Phos/TTACAAAATCCTATCTGCAGAGATCGGAAGAGCACAC
NM_022465_IKZF4_5313	IKZF4	Expression	GGAGCTGTCGTTCACTCCTTTGCAATAAGTCTCAArArA	/5Phos/GCTAGTTTAACTCCCCTTGAAGATCGGAAGAGCACAC
NM_000572_IL10_785	IL10	Expression	GGAGCTGTCGTTCACTCTAATATTGGGCTTCTTTCrUrA	/5Phos/AATCGTTCACAGAGAAGCTCAGATCGGAAGAGCACAC
NM_000572_IL10_1005	IL10	Expression	GGAGCTGTCGTTCACTCCAGAGACAAGATAAATTArGrA	/5Phos/GGGAGGTCAGGGAAAACAGCAGATCGGAAGAGCACAC
NM_001558_IL10RA_3375	IL10RA	Expression	GGAGCTGTCGTTCACTCCAATGCTGCCTCTCCAATrArA	/5Phos/ATAAATGAACAAAATAAATAAGATCGGAAGAGCACAC
NM_001558_IL10RA_3542	IL10RA	Expression	GGAGCTGTCGTTCACTCCAGAACCTCACATCCCTArCrG	/5Phos/AATTAGACAAGTCAGTCATTAGATCGGAAGAGCACAC
NM_000882_IL12A_1037	IL12A	Expression	GGAGCTGTCGTTCACTCAATCCACATCCTATCAAArGrU	/5Phos/TTCCTCATTTCAAAGTTTTAAGATCGGAAGAGCACAC
NM_000882_IL12A_700	IL12A	Expression	GGAGCTGTCGTTCACTCTCTTCAAGTCTTCATAAArUrA	/5Phos/CTACTAAGGCACAGGGCCATAGATCGGAAGAGCACAC
NM_002188_IL13_849	IL13	Expression	GGAGCTGTCGTTCACTCACACAATAATAAATAAGArCrC	/5Phos/AAGAAGAAGTGTGCCTGAGCAGATCGGAAGAGCACAC
NM_002188_IL13_577	IL13	Expression	GGAGCTGTCGTTCACTCCTGAGGTCTAAGCTAAGGrArA	/5Phos/TTTTACCCCTCCCTAACCCTAGATCGGAAGAGCACAC
NM_002190_IL17A_1039	IL17A	Expression	GGAGCTGTCGTTCACTCTATCCGTATGTTGTAAAGrArC	/5Phos/TCAGAAATTTTGCACTGCCAAGATCGGAAGAGCACAC
NM_002190_IL17A_1315	IL17A	Expression	GGAGCTGTCGTTCACTCTTTGCTTATAGGAGAATTrUrG	/5Phos/CATAACTCTTCCCAATAGGGAGATCGGAAGAGCACAC
NM_001562_IL18_301	IL18	Expression	GGAGCTGTCGTTCACTCTCCAGGTTTTCATCATCTrUrC	/5Phos/AGCTATAAAGTAAAGCGTATAGATCGGAAGAGCACAC
NM_001243211_IL18_512	IL18	Expression	GGAGCTGTCGTTCACTCTGAAATTTTCTCACACTTrCrA	/5Phos/CAGAGATAGTTACAGCCATAAGATCGGAAGAGCACAC
NM_000576_IL1B_713	IL1B	Expression	GGAGCTGTCGTTCACTCCAAATCGCTTTTCCATCTrUrC	/5Phos/TTCTTTGGGTAATTTTTGGGAGATCGGAAGAGCACAC
NM_000576_IL1B_590	IL1B	Expression	GGAGCTGTCGTTCACTCCCACAGGTATTTTGTCATrUrA	/5Phos/CTTTCTTCTCCTTGTACAAAAGATCGGAAGAGCACAC
NM_021803_IL21_176	IL21	Expression	GGAGCTGTCGTTCACTCTTTCAGCTGATCAACAATrArU	/5Phos/CTATAAGTTGACGCATTCTAAGATCGGAAGAGCACAC
NM_021803_IL21_315	IL21	Expression	GGAGCTGTCGTTCACTCTGATTATCCTTTCATTGTrUrU	/5Phos/CCTGTATTTGCTGACTTTAGAGATCGGAAGAGCACAC
NM_020525_IL22_754	IL22	Expression	GGAGCTGTCGTTCACTCTAAACAAAAGTGGCATTGrGrU	/5Phos/TTCCTTTGTAACTAACGCAGAGATCGGAAGAGCACAC
NM_020525_IL22_562	IL22	Expression	GGAGCTGTCGTTCACTCCATTTCTCAGAGACATAArArC	/5Phos/AGCAAATCCAGTTCTCCAATAGATCGGAAGAGCACAC
NM_016584_IL23A_348	IL23A	Expression	GGAGCTGTCGTTCACTCCATCATTTGTAGTCTCTTrCrA	/5Phos/TCTCCCTCTTCTCTTAGATCAGATCGGAAGAGCACAC
NM_016584_IL23A_858	IL23A	Expression	GGAGCTGTCGTTCACTCTATTGGTAATTTTCAACArUrA	/5Phos/TGCAGGTCCCACTAAAATTAAGATCGGAAGAGCACAC
NM_144701_IL23R_1984	IL23R	Expression	GGAGCTGTCGTTCACTCTTTCTCATATTGATTTTGrArC	/5Phos/CACACAGCTCTACTTTTCCAAGATCGGAAGAGCACAC
NM_144701_IL23R_2637	IL23R	Expression	GGAGCTGTCGTTCACTCTGTAATTTTAGTAGAGACrArG	/5Phos/GGTTTCAGCATATTGGCCAGAGATCGGAAGAGCACAC
NM_000600_IL6_470	IL6	Expression	GGAGCTGTCGTTCACTCTATACCTCAAACTCCAAArArG	/5Phos/ACCAGTGATGATTTTCACCAAGATCGGAAGAGCACAC
NM_000600_IL6_1034	IL6	Expression	GGAGCTGTCGTTCACTCGAAATGATCTGGCTCTGArArA	/5Phos/CAAAGGATATTCAAACTGCAAGATCGGAAGAGCACAC
NM_002460_IRF4_5223	IRF4	Expression	GGAGCTGTCGTTCACTCAAATTCATGATGTATACCrArA	/5Phos/CGACAGCATAGCATTATCTAAGATCGGAAGAGCACAC
NM_002460_IRF4_4676	IRF4	Expression	GGAGCTGTCGTTCACTCTACAAATAAAGACCTTAArCrC	/5Phos/AATCCCAACACTTTCAGAAAAGATCGGAAGAGCACAC
NM_002286_LAG3_1108	LAG3	Expression	GGAGCTGTCGTTCACTCAGAACAGTGAGGTTATACrArU	/5Phos/GATGGAGACGTTGAAGCCATAGATCGGAAGAGCACAC
NM_002286_LAG3_1721	LAG3	Expression	GGAGCTGTCGTTCACTCCAAAAGGAGCAGAGAAAGrGrA	/5Phos/CACCAAGGATGAGAAACAGCAGATCGGAAGAGCACAC
NM_004994_MMP9_1627	MMP9	Expression	GGAGCTGTCGTTCACTCGAGAATCGCCAGTACTTCrCrC	/5Phos/ATCCTTGAACAAATACAGCTAGATCGGAAGAGCACAC
NM_004994_MMP9_2017	MMP9	Expression	GGAGCTGTCGTTCACTCAAATAGGCTTTCTCTCGGrUrA	/5Phos/CTGGAAGACGTCGTGCGTGTAGATCGGAAGAGCACAC
NM_000625_NOS2_4086	NOS2	Expression	GGAGCTGTCGTTCACTCTAAATACAGAGGCATAAArUrA	/5Phos/ACTGTACACAAGGCAGTTAAAGATCGGAAGAGCACAC
NM_000625_NOS2_3854	NOS2	Expression	GGAGCTGTCGTTCACTCTTGATGGGGAGCAACGTTrGrA	/5Phos/GGAAATAAGACTTGAGGCTGAGATCGGAAGAGCACAC
NM_005018_PDCD1_1499	PDCD1	Expression	GGAGCTGTCGTTCACTCCAGGAGCTCTTCTGACCTrUrC	/5Phos/CCTGAAACTTCTCTAGGCCTAGATCGGAAGAGCACAC
NM_001083116_PRF1_2512	PRF1	Expression	GGAGCTGTCGTTCACTCACCATAACATCATATTTArUrU	/5Phos/GGCCCTTTATCAAGCTATGTAGATCGGAAGAGCACAC
NM_001083116_PRF1_2065	PRF1	Expression	GGAGCTGTCGTTCACTCTTGGGCCACATGTAAAATrCrC	/5Phos/ACTAGCACTAACGATAGCCGAGATCGGAAGAGCACAC
NM_080921_PTPRC_4625	PTPRC	Expression	GGAGCTGTCGTTCACTCAAGTTATGAATGGGATTTrArA	/5Phos/CATGGGAACTATGCATATGCAGATCGGAAGAGCACAC
NM_080921_PTPRC_4094	PTPRC	Expression	GGAGCTGTCGTTCACTCTCAGAAATGTACATGATTrUrU	/5Phos/ATTGAGTCTGCACACAGTTTAGATCGGAAGAGCACAC
NM_001001523_RORC_2142	RORC	Expression	GGAGCTGTCGTTCACTCAGAGGCAGAAAATGTAAArGrC	/5Phos/TCCAGATTCATTTTATACAGAGATCGGAAGAGCACAC
NM_001001523_RORC_2347	RORC	Expression	GGAGCTGTCGTTCACTCAGTCTATCTTTAAAGTGCrArC	/5Phos/ATAAGAGGTTTGAGTTTTAAAGATCGGAAGAGCACAC
NM_013351_TBX21_2507	TBX21	Expression	GGAGCTGTCGTTCACTCTATATCCAGACACCACTCrUrC	/5Phos/AGTACAATAAATAGCCTCCCAGATCGGAAGAGCACAC
NM_013351_TBX21_1814	TBX21	Expression	GGAGCTGTCGTTCACTCCATCATGTCATCTGCTCArGrU	/5Phos/TGGGAAAATAGTTATAAAACAGATCGGAAGAGCACAC
NM_000660_TGFB1_2369	TGFB1	Expression	GGAGCTGTCGTTCACTCGCCCAAGGTGCTCAATAArArU	/5Phos/AGATCTAACTACAGTAGTGTAGATCGGAAGAGCACAC
NM_000660_TGFB1_2563	TGFB1	Expression	GGAGCTGTCGTTCACTCGGCCTGAACTACTATCTTrUrU	/5Phos/ATTGTCTTCTTCACTATCCCAGATCGGAAGAGCACAC
NM_000594_TNF_1325	TNF	Expression	GGAGCTGTCGTTCACTCAAATAATCACAAGTGCAArArC	/5Phos/ATAAATAGAGGGAGCTGGCTAGATCGGAAGAGCACAC
NM_000594_TNF_1021	TNF	Expression	GGAGCTGTCGTTCACTCGTTTCGAAGTGGTGGTCTrUrG	/5Phos/TTGCTTAAAGTTCTAAGCTTAGATCGGAAGAGCACAC
NM_001171622_VEGFA_3246	VEGFA	Expression	GGAGCTGTCGTTCACTCAAACTGCACTAGAGACAArArG	/5Phos/ACGTGATGTTAATATCTTTTAGATCGGAAGAGCACAC
NM_001171622_VEGFA_2807	VEGFA	Expression	GGAGCTGTCGTTCACTCGGTACAAATAAGAGAGCArArG	/5Phos/AGAGAGCAAAAGATACATCTAGATCGGAAGAGCACAC
ON|TMX2|3P_TMX2_Erick_1|5P_TMX2_Erick_1	TMX2	Isoform	GGA GCT GTC GTT CAC TCA TCT TAT TTA TCC TTC TTrG rU	/5Phos/TTT CCC CAT CTG ACA CTG TGA GAT CGG AAG AGC ACA C
ON|TMX2|3P_TMX2_Erick_3|5P_TMX2_Erick_3	TMX2	Isoform	GGA GCT GTC GTT CAC TCA AAA TTC TTA GCG TTC TArU rA	/5Phos/CCC CAG CAT CTT ACC TTA GGA GAT CGG AAG AGC ACA C
ON|TMX2|3P_TMX2_Primer3-High_2|5P_TMX2_Primer3-High_2	TMX2	Isoform	GGA GCT GTC GTT CAC TCG TAC AGT TGT ATT TAA GGrG rA	/5Phos/GAG GTC AGC ATA GAT AGG GGA GAT CGG AAG AGC ACA C
ON|CIITA|3P_CIITA_refseq_1027+3P_CIITA_refseq_1013|5P_CIITA_refseq_1013	CIITA	Isoform	GGA GCT GTC GTT CAC TCC GAG GAA CTG GAG AAA GGrC rA	/5Phos/TGG GAA TCT GGT CGG TTT TCA GAT CGG AAG AGC ACA C
ON|CIITA|3P_CIITA_refseq_1028|5P_CIITA_refseq_1017	CIITA	Isoform	GGA GCT GTC GTT CAC TCG CAC GGT GAC CAG GCT AGrA rC	/5Phos/CTG AAA CGG GTG ACA CAG CTA GAT CGG AAG AGC ACA C
ON|CIITA|3P_CIITA_refseq_1012|5P_CIITA_refseq_1027+5P_CIITA_refseq_1012	CIITA	Isoform	GGA GCT GTC GTT CAC TCC ACC ACA GTG GGG GGC TCrA rG	/5Phos/CTG GCT TCC AGT GCT TCA GGA GAT CGG AAG AGC ACA C
ON|CIITA|3P_CIITA_refseq_1016|5P_CIITA_refseq_1029+5P_CIITA_refseq_1028+5P_CIITA_refseq_1016	CIITA	Isoform	GGA GCT GTC GTT CAC TCG TAG AAC TGC TCC ACC GGrC rU	/5Phos/CAG GCC ATT TTG GAA GCT TGA GAT CGG AAG AGC ACA C
ON|CIITA|3P_CIITA_refseq_1025|5P_CIITA_refseq_1025	CIITA	Isoform	GGA GCT GTC GTT CAC TCT AGT GTC CTC AGA GAA CArU rG	/5Phos/CCT GTC CAG AGC ACA GCT GGA GAT CGG AAG AGC ACA C
ON|CIITA|3P_CIITA_refseq_1017|5P_CIITA_refseq_1017	CIITA	Isoform	GGA GCT GTC GTT CAC TCC CGT GTC GCT CAA GGC AGrC rC	/5Phos/CTG AAA CGG GTG ACA CAG CTA GAT CGG AAG AGC ACA C
ON|CIITA|3P_CIITA_refseq_1027+3P_CIITA_refseq_1013|5P_CIITA_refseq_1027+5P_CIITA_refseq_1012	CIITA	Isoform	GGA GCT GTC GTT CAC TCC GAG GAA CTG GAG AAA GGrC rA	/5Phos/CTG GCT TCC AGT GCT TCA GGA GAT CGG AAG AGC ACA C
ON|CIITA|3P_CIITA_refseq_1029|5P_CIITA_refseq_1029+5P_CIITA_refseq_1028+5P_CIITA_refseq_1016	CIITA	Isoform	GGA GCT GTC GTT CAC TCC TTC CGA GGA ACT TCT CGrU rC	/5Phos/CAG GCC ATT TTG GAA GCT TGA GAT CGG AAG AGC ACA C
ON|CIITA|3P_CIITA_refseq_1028|5P_CIITA_refseq_1029+5P_CIITA_refseq_1028+5P_CIITA_refseq_1016	CIITA	Isoform	GGA GCT GTC GTT CAC TCG CAC GGT GAC CAG GCT AGrA rC	/5Phos/CAG GCC ATT TTG GAA GCT TGA GAT CGG AAG AGC ACA C
ON|CSF1R|3P_CSF1R_refseq_560|5P_CSF1R_refseq_560	CSF1R	Isoform	GGA GCT GTC GTT CAC TCC TCG GCA GAT TGG TAT AGrU rC	/5Phos/CCG CTC TCT CCT GTC CTC TTA GAT CGG AAG AGC ACA C
ON|CSF1R|3P_CSF1R_refseq_573|5P_CSF1R_refseq_573	CSF1R	Isoform	GGA GCT GTC GTT CAC TCG AGA GAG GGT GAA GGT GTrG rC	/5Phos/CTG TAT GTG TCC TTG GTG GTA GAT CGG AAG AGC ACA C
ON|CSF1R|3P_CSF1R_refseq_574|5P_CSF1R_refseq_574	CSF1R	Isoform	GGA GCT GTC GTT CAC TCC AAG TTC AAG TAG GCA CTrC rU	/5Phos/CTA CCA CCC GGA AGA ACA TGA GAT CGG AAG AGC ACA C
ON|CSF1R|3P_CSF1R_refseq_579|5P_CSF1R_refseq_580	CSF1R	Isoform	GGA GCT GTC GTT CAC TCG GCT GGA GAA GCC ACT GTrC rC	/5Phos/CTC CAT GGG TAC AGG CTC CCA GAT CGG AAG AGC ACA C
ON|CSF1R|3P_CSF1R_refseq_579|5P_CSF1R_refseq_579	CSF1R	Isoform	GGA GCT GTC GTT CAC TCG GCT GGA GAA GCC ACT GTrC rC	/5Phos/CTG CGG ACA TAT TTC TTC TCA GAT CGG AAG AGC ACA C
ON|CSF1R|3P_CSF1R_refseq_580|5P_CSF1R_refseq_580	CSF1R	Isoform	GGA GCT GTC GTT CAC TCC GTG ATG ACC AGT ACA GGrG rC	/5Phos/CTC CAT GGG TAC AGG CTC CCA GAT CGG AAG AGC ACA C
ON|ENTPD1|3P_ENTPD1_refseq_747+3P_ENTPD1_refseq_746+3P_ENTPD1_refseq_733|5P_ENTPD1_refseq_733	ENTPD1	Isoform	GGA GCT GTC GTT CAC TCC CAA CTC TTC ACT TTC CArU rC	/5Phos/CTG AGC AAC CGC ATG CCT GCA GAT CGG AAG AGC ACA C
ON|ENTPD1|3P_ENTPD1_refseq_734|5P_ENTPD1_refseq_734	ENTPD1	Isoform	GGA GCT GTC GTT CAC TCA TGC TGA ACC ACC TTG TTrU rU	/5Phos/CTG ACT GAA TTT GCC CAG CAA GAT CGG AAG AGC ACA C
ON|ENTPD1|3P_ENTPD1_refseq_744+3P_ENTPD1_refseq_739+3P_ENTPD1_refseq_730|5P_ENTPD1_refseq_744	ENTPD1	Isoform	GGA GCT GTC GTT CAC TCA AAT GTC TTC ACG TTA GArC rU	/5Phos/CCT TTG TAT CTT CCA TAA GTA GAT CGG AAG AGC ACA C
ON|ENTPD1|3P_ENTPD1_refseq_732|5P_ENTPD1_refseq_746+5P_ENTPD1_refseq_732	ENTPD1	Isoform	GGA GCT GTC GTT CAC TCA AAT TTT GAG ATT CCA GGrA rC	/5Phos/CTT TAA CCC TGC ATT CTT CTA GAT CGG AAG AGC ACA C
ON|ENTPD1|3P_ENTPD1_refseq_742+3P_ENTPD1_refseq_740+3P_ENTPD1_refseq_731|5P_ENTPD1_refseq_747+5P_ENTPD1_refseq_731	ENTPD1	Isoform	GGA GCT GTC GTT CAC TCG CAT CCA GCA CAA TCC CArU rA	/5Phos/CTT AAC GTT TTC TGG CAA TGA GAT CGG AAG AGC ACA C
ON|ENTPD1|3P_ENTPD1_refseq_744+3P_ENTPD1_refseq_739+3P_ENTPD1_refseq_730|5P_ENTPD1_refseq_741+5P_ENTPD1_refseq_740+5P_ENTPD1_refseq_739	ENTPD1	Isoform	GGA GCT GTC GTT CAC TCA AAT GTC TTC ACG TTA GArC rU	/5Phos/CTT GAA ACC CGC TCG AAA AAA GAT CGG AAG AGC ACA C
ON|ENTPD1|3P_ENTPD1_refseq_742+3P_ENTPD1_refseq_740+3P_ENTPD1_refseq_731|5P_ENTPD1_refseq_744	ENTPD1	Isoform	GGA GCT GTC GTT CAC TCG CAT CCA GCA CAA TCC CArU rA	/5Phos/CCT TTG TAT CTT CCA TAA GTA GAT CGG AAG AGC ACA C
ON|ENTPD1|3P_ENTPD1_refseq_736|5P_ENTPD1_refseq_736	ENTPD1	Isoform	GGA GCT GTC GTT CAC TCA AGT AAA AAG CTG AAA ATrG rC	/5Phos/CCC AAA ATC CCC CTG GAG TGA GAT CGG AAG AGC ACA C
ON|ENTPD1|3P_ENTPD1_refseq_737|5P_ENTPD1_refseq_737	ENTPD1	Isoform	GGA GCT GTC GTT CAC TCC CAG CGT AAG ATG TTT TTrA rU	/5Phos/CTC CTC CCA AGG CTG AGC ACA GAT CGG AAG AGC ACA C
ON|ENTPD1|3P_ENTPD1_refseq_743|5P_ENTPD1_refseq_743+5P_ENTPD1_refseq_738	ENTPD1	Isoform	GGA GCT GTC GTT CAC TCC AAG AAG ATG GTT CAG TTrG rA	/5Phos/CTT GCC AAT GAA ATG GAT GTA GAT CGG AAG AGC ACA C
ON|ENTPD1|3P_ENTPD1_refseq_735|5P_ENTPD1_refseq_745+5P_ENTPD1_refseq_735	ENTPD1	Isoform	GGA GCT GTC GTT CAC TCA GAA TTT CAT TAC TTG CArA rC	/5Phos/CTG AAT GTC CTT GGC CAG TTA GAT CGG AAG AGC ACA C
ON|ENTPD1|3P_ENTPD1_refseq_747+3P_ENTPD1_refseq_746+3P_ENTPD1_refseq_733|5P_ENTPD1_refseq_746+5P_ENTPD1_refseq_732	ENTPD1	Isoform	GGA GCT GTC GTT CAC TCC CAA CTC TTC ACT TTC CArU rC	/5Phos/CTT TAA CCC TGC ATT CTT CTA GAT CGG AAG AGC ACA C
ON|ENTPD1|3P_ENTPD1_refseq_742+3P_ENTPD1_refseq_740+3P_ENTPD1_refseq_731|5P_ENTPD1_refseq_741+5P_ENTPD1_refseq_740+5P_ENTPD1_refseq_739	ENTPD1	Isoform	GGA GCT GTC GTT CAC TCG CAT CCA GCA CAA TCC CArU rA	/5Phos/CTT GAA ACC CGC TCG AAA AAA GAT CGG AAG AGC ACA C
ON|ENTPD1|3P_ENTPD1_refseq_738|5P_ENTPD1_refseq_743+5P_ENTPD1_refseq_738	ENTPD1	Isoform	GGA GCT GTC GTT CAC TCC CGG CGT CGC TGC CCT GGrA rU	/5Phos/CTT GCC AAT GAA ATG GAT GTA GAT CGG AAG AGC ACA C
ON|ENTPD1|3P_ENTPD1_refseq_744+3P_ENTPD1_refseq_739+3P_ENTPD1_refseq_730|5P_ENTPD1_refseq_730	ENTPD1	Isoform	GGA GCT GTC GTT CAC TCA AAT GTC TTC ACG TTA GArC rU	/5Phos/CCT TCT GCT GGC TTG TCA GGA GAT CGG AAG AGC ACA C
ON|ENTPD1|3P_ENTPD1_refseq_741|5P_ENTPD1_refseq_741+5P_ENTPD1_refseq_740+5P_ENTPD1_refseq_739	ENTPD1	Isoform	GGA GCT GTC GTT CAC TCT GTC CTA CTG AAT TTT GTrA rC	/5Phos/CTT GAA ACC CGC TCG AAA AAA GAT CGG AAG AGC ACA C
ON|ENTPD1|3P_ENTPD1_refseq_742+3P_ENTPD1_refseq_740+3P_ENTPD1_refseq_731|5P_ENTPD1_refseq_742	ENTPD1	Isoform	GGA GCT GTC GTT CAC TCG CAT CCA GCA CAA TCC CArU rA	/5Phos/CTT GGA AAC AGG AAC TTC CTA GAT CGG AAG AGC ACA C
ON|ENTPD1|3P_ENTPD1_refseq_747+3P_ENTPD1_refseq_746+3P_ENTPD1_refseq_733|5P_ENTPD1_refseq_747+5P_ENTPD1_refseq_731	ENTPD1	Isoform	GGA GCT GTC GTT CAC TCC CAA CTC TTC ACT TTC CArU rC	/5Phos/CTT AAC GTT TTC TGG CAA TGA GAT CGG AAG AGC ACA C
ON|ENTPD1|3P_ENTPD1_refseq_745|5P_ENTPD1_refseq_745+5P_ENTPD1_refseq_735	ENTPD1	Isoform	GGA GCT GTC GTT CAC TCA TAC CCT GGA TTT CAA ACrU rG	/5Phos/CTG AAT GTC CTT GGC CAG TTA GAT CGG AAG AGC ACA C
ON|AFP|3P_AFP_refseq_475|5P_AFP_refseq_475	AFP	Isoform	GGA GCT GTC GTT CAC TCT CAC AAG GTT AAT GAG AArA rC	/5Phos/TCT TGC TTC ATT GTT TGC AGA GAT CGG AAG AGC ACA C
ON|AFP|3P_AFP_refseq_476|5P_AFP_refseq_476	AFP	Isoform	GGA GCT GTC GTT CAC TCT TTG AAA TCA GTT TTT GTrC rC	/5Phos/CTC TTC AGC AAA GCA GAC TTA GAT CGG AAG AGC ACA C
ON|AFP|3P_AFP_refseq_477|5P_AFP_refseq_477	AFP	Isoform	GGA GCT GTC GTT CAC TCT CGT TTT GTC TTC TCT TCrC rC	/5Phos/CTG AAG TAA TTT AAA CTC CCA GAT CGG AAG AGC ACA C
ON|BCL2L11|3P_BCL2L11_refseq_239|5P_BCL2L11_refseq_237	BCL2L11	Isoform	GGA GCT GTC GTT CAC TCT AAT CAG GTG GAA GAG GCrA rU	/5Phos/CTG TGC CTC TCT CAC CTC CTA GAT CGG AAG AGC ACA C
ON|BCL2L11|3P_BCL2L11_refseq_248+3P_BCL2L11_refseq_242+3P_BCL2L11_refseq_240+3P_BCL2L11_refseq_237+3P_BCL2L11_refseq_234|5P_BCL2L11_refseq_240	BCL2L11	Isoform	GGA GCT GTC GTT CAC TCT GGT AAT TAT TCA AAA ATrA rC	/5Phos/CCA TAA GCG GAT CAT CAG CAA GAT CGG AAG AGC ACA C
ON|BCL2L11|3P_BCL2L11_refseq_243+3P_BCL2L11_refseq_241+3P_BCL2L11_refseq_236|5P_BCL2L11_refseq_243+5P_BCL2L11_refseq_239+5P_BCL2L11_refseq_235+5P_BCL2L11_refseq_234	BCL2L11	Isoform	GGA GCT GTC GTT CAC TCA ACT TCC TCT ATT TCT CTrA rA	/5Phos/CCT CCT TGC ATA GTA AGC GTA GAT CGG AAG AGC ACA C
ON|BCL2L11|3P_BCL2L11_refseq_247+3P_BCL2L11_refseq_245+3P_BCL2L11_refseq_238+3P_BCL2L11_refseq_233|5P_BCL2L11_refseq_244+5P_BCL2L11_refseq_242+5P_BCL2L11_refseq_241+5P_BCL2L11_refseq_238+5P_BCL2L11_refseq_230+5P_BCL2L11_refseq_229	BCL2L11	Isoform	GGA GCT GTC GTT CAC TCT TCA GCC TGC CTC ATG GArA rG	/5Phos/CCA TTG CAC TGA GAT AGT GGA GAT CGG AAG AGC ACA C
ON|BCL2L11|3P_BCL2L11_refseq_239|5P_BCL2L11_refseq_243+5P_BCL2L11_refseq_239+5P_BCL2L11_refseq_235+5P_BCL2L11_refseq_234	BCL2L11	Isoform	GGA GCT GTC GTT CAC TCT AAT CAG GTG GAA GAG GCrA rU	/5Phos/CCT CCT TGC ATA GTA AGC GTA GAT CGG AAG AGC ACA C
ON|BCL2L11|3P_BCL2L11_refseq_248+3P_BCL2L11_refseq_242+3P_BCL2L11_refseq_240+3P_BCL2L11_refseq_237+3P_BCL2L11_refseq_234|5P_BCL2L11_refseq_237	BCL2L11	Isoform	GGA GCT GTC GTT CAC TCT GGT AAT TAT TCA AAA ATrA rC	/5Phos/CTG TGC CTC TCT CAC CTC CTA GAT CGG AAG AGC ACA C
ON|BCL2L11|3P_BCL2L11_refseq_228|5P_BCL2L11_refseq_248+5P_BCL2L11_refseq_246+5P_BCL2L11_refseq_233+5P_BCL2L11_refseq_228	BCL2L11	Isoform	GGA GCT GTC GTT CAC TCC ATG GGT GCT GGG CTC CTrG rU	/5Phos/CTT GTG GCT CTG TCT GTA GGA GAT CGG AAG AGC ACA C
ON|BCL2L11|3P_BCL2L11_refseq_244+3P_BCL2L11_refseq_231|5P_BCL2L11_refseq_244+5P_BCL2L11_refseq_242+5P_BCL2L11_refseq_241+5P_BCL2L11_refseq_238+5P_BCL2L11_refseq_230+5P_BCL2L11_refseq_229	BCL2L11	Isoform	GGA GCT GTC GTT CAC TCC TGT TTC TAG TCC CAG TTrA rG	/5Phos/CCA TTG CAC TGA GAT AGT GGA GAT CGG AAG AGC ACA C
ON|BCL2L11|3P_BCL2L11_refseq_247+3P_BCL2L11_refseq_245+3P_BCL2L11_refseq_238+3P_BCL2L11_refseq_233|5P_BCL2L11_refseq_245+5P_BCL2L11_refseq_232	BCL2L11	Isoform	GGA GCT GTC GTT CAC TCT TCA GCC TGC CTC ATG GArA rG	/5Phos/CTG GGT GAT GGA GCT GTT TCA GAT CGG AAG AGC ACA C
ON|BCL2L11|3P_BCL2L11_refseq_247+3P_BCL2L11_refseq_245+3P_BCL2L11_refseq_238+3P_BCL2L11_refseq_233|5P_BCL2L11_refseq_248+5P_BCL2L11_refseq_246+5P_BCL2L11_refseq_233+5P_BCL2L11_refseq_228	BCL2L11	Isoform	GGA GCT GTC GTT CAC TCT TCA GCC TGC CTC ATG GArA rG	/5Phos/CTT GTG GCT CTG TCT GTA GGA GAT CGG AAG AGC ACA C
ON|BCL2L11|3P_BCL2L11_refseq_248+3P_BCL2L11_refseq_242+3P_BCL2L11_refseq_240+3P_BCL2L11_refseq_237+3P_BCL2L11_refseq_234|5P_BCL2L11_refseq_244+5P_BCL2L11_refseq_242+5P_BCL2L11_refseq_241+5P_BCL2L11_refseq_238+5P_BCL2L11_refseq_230+5P_BCL2L11_refseq_229	BCL2L11	Isoform	GGA GCT GTC GTT CAC TCT GGT AAT TAT TCA AAA ATrA rC	/5Phos/CCA TTG CAC TGA GAT AGT GGA GAT CGG AAG AGC ACA C
ON|BCL2L11|3P_BCL2L11_refseq_229|5P_BCL2L11_refseq_244+5P_BCL2L11_refseq_242+5P_BCL2L11_refseq_241+5P_BCL2L11_refseq_238+5P_BCL2L11_refseq_230+5P_BCL2L11_refseq_229	BCL2L11	Isoform	GGA GCT GTC GTT CAC TCT ATA TCC TCT AGG ATG ACrU rA	/5Phos/CCA TTG CAC TGA GAT AGT GGA GAT CGG AAG AGC ACA C
ON|BCL2L11|3P_BCL2L11_refseq_248+3P_BCL2L11_refseq_242+3P_BCL2L11_refseq_240+3P_BCL2L11_refseq_237+3P_BCL2L11_refseq_234|5P_BCL2L11_refseq_243+5P_BCL2L11_refseq_239+5P_BCL2L11_refseq_235+5P_BCL2L11_refseq_234	BCL2L11	Isoform	GGA GCT GTC GTT CAC TCT GGT AAT TAT TCA AAA ATrA rC	/5Phos/CCT CCT TGC ATA GTA AGC GTA GAT CGG AAG AGC ACA C
ON|BCL2L11|3P_BCL2L11_refseq_248+3P_BCL2L11_refseq_242+3P_BCL2L11_refseq_240+3P_BCL2L11_refseq_237+3P_BCL2L11_refseq_234|5P_BCL2L11_refseq_248+5P_BCL2L11_refseq_246+5P_BCL2L11_refseq_233+5P_BCL2L11_refseq_228	BCL2L11	Isoform	GGA GCT GTC GTT CAC TCT GGT AAT TAT TCA AAA ATrA rC	/5Phos/CTT GTG GCT CTG TCT GTA GGA GAT CGG AAG AGC ACA C
ON|BCL2L11|3P_BCL2L11_refseq_247+3P_BCL2L11_refseq_245+3P_BCL2L11_refseq_238+3P_BCL2L11_refseq_233|5P_BCL2L11_refseq_247	BCL2L11	Isoform	GGA GCT GTC GTT CAC TCT TCA GCC TGC CTC ATG GArA rG	/5Phos/CTG TAA TCC CAG CTA CTT GGA GAT CGG AAG AGC ACA C
ON|BCL2L11|3P_BCL2L11_refseq_246|5P_BCL2L11_refseq_248+5P_BCL2L11_refseq_246+5P_BCL2L11_refseq_233+5P_BCL2L11_refseq_228	BCL2L11	Isoform	GGA GCT GTC GTT CAC TCG CCT GGG TGA CAG AGT GArG rA	/5Phos/CTT GTG GCT CTG TCT GTA GGA GAT CGG AAG AGC ACA C
ON|BCL2L11|3P_BCL2L11_refseq_244+3P_BCL2L11_refseq_231|5P_BCL2L11_refseq_231	BCL2L11	Isoform	GGA GCT GTC GTT CAC TCC TGT TTC TAG TCC CAG TTrA rG	/5Phos/CTT GAT TTT GCT AAC CAC TTA GAT CGG AAG AGC ACA C
ON|BCL2L11|3P_BCL2L11_refseq_230|5P_BCL2L11_refseq_244+5P_BCL2L11_refseq_242+5P_BCL2L11_refseq_241+5P_BCL2L11_refseq_238+5P_BCL2L11_refseq_230+5P_BCL2L11_refseq_229	BCL2L11	Isoform	GGA GCT GTC GTT CAC TCG GAG GAT CCA GCG GAG TCrA rU	/5Phos/CCA TTG CAC TGA GAT AGT GGA GAT CGG AAG AGC ACA C
ON|BCL2L11|3P_BCL2L11_refseq_232|5P_BCL2L11_refseq_245+5P_BCL2L11_refseq_232	BCL2L11	Isoform	GGA GCT GTC GTT CAC TCC CAT GTT TTC TTT CTC TTrU rA	/5Phos/CTG GGT GAT GGA GCT GTT TCA GAT CGG AAG AGC ACA C
ON|BCL2L11|3P_BCL2L11_refseq_243+3P_BCL2L11_refseq_241+3P_BCL2L11_refseq_236|5P_BCL2L11_refseq_244+5P_BCL2L11_refseq_242+5P_BCL2L11_refseq_241+5P_BCL2L11_refseq_238+5P_BCL2L11_refseq_230+5P_BCL2L11_refseq_229	BCL2L11	Isoform	GGA GCT GTC GTT CAC TCA ACT TCC TCT ATT TCT CTrA rA	/5Phos/CCA TTG CAC TGA GAT AGT GGA GAT CGG AAG AGC ACA C
ON|BCL2L11|3P_BCL2L11_refseq_243+3P_BCL2L11_refseq_241+3P_BCL2L11_refseq_236|5P_BCL2L11_refseq_236	BCL2L11	Isoform	GGA GCT GTC GTT CAC TCA ACT TCC TCT ATT TCT CTrA rA	/5Phos/CAT TTC AGA TCT AGG CTG GAA GAT CGG AAG AGC ACA C
ON|BCL2L11|3P_BCL2L11_refseq_235|5P_BCL2L11_refseq_243+5P_BCL2L11_refseq_239+5P_BCL2L11_refseq_235+5P_BCL2L11_refseq_234	BCL2L11	Isoform	GGA GCT GTC GTT CAC TCG ATG CCA GGA GTT TTG CCrA rG	/5Phos/CCT CCT TGC ATA GTA AGC GTA GAT CGG AAG AGC ACA C
ON|BCL2L11|3P_BCL2L11_refseq_227|5P_BCL2L11_refseq_227	BCL2L11	Isoform	GGA GCT GTC GTT CAC TCT TGC CAT TTG GTC TTT TTrU rU	/5Phos/CTT GCG TTT CTC AGT CCG AGA GAT CGG AAG AGC ACA C
ON|IKZF4|3P_IKZF4_refseq_909|5P_IKZF4_refseq_909	IKZF4	Isoform	GGA GCT GTC GTT CAC TCC TCC ACC TTG ATG GAG TTrG rG	/5Phos/CAC TGA GTG AGC GGC TAG GAA GAT CGG AAG AGC ACA C
ON|IKZF4|3P_IKZF4_refseq_910|5P_IKZF4_refseq_910	IKZF4	Isoform	GGA GCT GTC GTT CAC TCG CAA TGG AAG GGC CTT TCrA rC	/5Phos/CAG TGT GAC TGC GCT TGT GCA GAT CGG AAG AGC ACA C
ON|IKZF4|3P_IKZF4_refseq_911|5P_IKZF4_refseq_911	IKZF4	Isoform	GGA GCT GTC GTT CAC TCG CCC ACT GTG GGA GAG GArG rA	/5Phos/CTG AGT GTG TGC GGA GGT GAA GAT CGG AAG AGC ACA C
ON|IKZF4|3P_IKZF4_refseq_912|5P_IKZF4_refseq_912	IKZF4	Isoform	GGA GCT GTC GTT CAC TCC AGG TCA CGT ATT TCG TCrA rC	/5Phos/CTG GTT GGC CAG CCA AAG CTA GAT CGG AAG AGC ACA C
ON|IKZF4|3P_IKZF4_refseq_913|5P_IKZF4_refseq_913	IKZF4	Isoform	GGA GCT GTC GTT CAC TCG AAG CGC ATC TGC TTT TCrG rC	/5Phos/CTA CAA ACT TCT GGG GTG TGA GAT CGG AAG AGC ACA C
ON|IKZF4|3P_IKZF4_refseq_906|5P_IKZF4_refseq_906	IKZF4	Isoform	GGA GCT GTC GTT CAC TCC TCT GTC CTC CCC ATG TArG rA	/5Phos/CTG AGG TGT CTC CGC GCG CGA GAT CGG AAG AGC ACA C
ON|IKZF4|3P_IKZF4_refseq_918+3P_IKZF4_refseq_917+3P_IKZF4_refseq_916+3P_IKZF4_refseq_908|5P_IKZF4_refseq_914	IKZF4	Isoform	GGA GCT GTC GTT CAC TCC AGA GAT GAG TCC CCG CTrA rC	/5Phos/CTT ACA TTA CCC GGG TGT TGA GAT CGG AAG AGC ACA C
ON|IKZF4|3P_IKZF4_refseq_915|5P_IKZF4_refseq_914	IKZF4	Isoform	GGA GCT GTC GTT CAC TCC CTG AGG GAT CCC TCT CCrA rG	/5Phos/CTT ACA TTA CCC GGG TGT TGA GAT CGG AAG AGC ACA C
ON|IKZF4|3P_IKZF4_refseq_918+3P_IKZF4_refseq_917+3P_IKZF4_refseq_916+3P_IKZF4_refseq_908|5P_IKZF4_refseq_916	IKZF4	Isoform	GGA GCT GTC GTT CAC TCC AGA GAT GAG TCC CCG CTrA rC	/5Phos/TTT CAC AAA ATA AAG ATT CCA GAT CGG AAG AGC ACA C
ON|IKZF4|3P_IKZF4_refseq_918+3P_IKZF4_refseq_917+3P_IKZF4_refseq_916+3P_IKZF4_refseq_908|5P_IKZF4_refseq_908	IKZF4	Isoform	GGA GCT GTC GTT CAC TCC AGA GAT GAG TCC CCG CTrA rC	/5Phos/CAG ACA CAT AGG AGC GGC CAA GAT CGG AAG AGC ACA C
ON|IKZF4|3P_IKZF4_refseq_915|5P_IKZF4_refseq_908	IKZF4	Isoform	GGA GCT GTC GTT CAC TCC CTG AGG GAT CCC TCT CCrA rG	/5Phos/CAG ACA CAT AGG AGC GGC CAA GAT CGG AAG AGC ACA C
ON|IKZF4|3P_IKZF4_refseq_914|5P_IKZF4_refseq_914	IKZF4	Isoform	GGA GCT GTC GTT CAC TCC TTC CAG GAA GCG TGG ATrU rC	/5Phos/CTT ACA TTA CCC GGG TGT TGA GAT CGG AAG AGC ACA C
ON|IKZF4|3P_IKZF4_refseq_915|5P_IKZF4_refseq_918+5P_IKZF4_refseq_915	IKZF4	Isoform	GGA GCT GTC GTT CAC TCC CTG AGG GAT CCC TCT CCrA rG	/5Phos/ATT ATC CTT CCC TTG CCG GTA GAT CGG AAG AGC ACA C
ON|IKZF4|3P_IKZF4_refseq_907|5P_IKZF4_refseq_907	IKZF4	Isoform	GGA GCT GTC GTT CAC TCA TGT CCA TTT TAA AGA GArU rU	/5Phos/CTC ATT GTC TCC TTT TAG ATA GAT CGG AAG AGC ACA C
ON|IKZF4|3P_IKZF4_refseq_907|5P_IKZF4_refseq_906	IKZF4	Isoform	GGA GCT GTC GTT CAC TCA TGT CCA TTT TAA AGA GArU rU	/5Phos/CTG AGG TGT CTC CGC GCG CGA GAT CGG AAG AGC ACA C
ON|IKZF4|3P_IKZF4_refseq_918+3P_IKZF4_refseq_917+3P_IKZF4_refseq_916+3P_IKZF4_refseq_908|5P_IKZF4_refseq_918+5P_IKZF4_refseq_915	IKZF4	Isoform	GGA GCT GTC GTT CAC TCC AGA GAT GAG TCC CCG CTrA rC	/5Phos/ATT ATC CTT CCC TTG CCG GTA GAT CGG AAG AGC ACA C
ON|IKZF4|3P_IKZF4_refseq_918+3P_IKZF4_refseq_917+3P_IKZF4_refseq_916+3P_IKZF4_refseq_908|5P_IKZF4_refseq_917	IKZF4	Isoform	GGA GCT GTC GTT CAC TCC AGA GAT GAG TCC CCG CTrA rC	/5Phos/CTT CCA GGA AGC GTG GAT TCA GAT CGG AAG AGC ACA C
ON|MMP9|3P_MMP9_refseq_1368|5P_MMP9_refseq_1368	MMP9	Isoform	GGA GCT GTC GTT CAC TCG TAC ACC CAC ACC TGG CGrC rC	/5Phos/CAG AGA AGA AGA AAA GCT TCA GAT CGG AAG AGC ACA C
ON|MMP9|3P_MMP9_refseq_1369|5P_MMP9_refseq_1369	MMP9	Isoform	GGA GCT GTC GTT CAC TCT CTG CGC CTT CAC GTC GArA rC	/5Phos/CTC CAG AGG CGC CGC CCG CTA GAT CGG AAG AGC ACA C
ON|MMP9|3P_MMP9_refseq_1370|5P_MMP9_refseq_1370	MMP9	Isoform	GGA GCT GTC GTT CAC TCC TGG CAG AAA TAG GCT TTrC rU	/5Phos/CTC GGT ACT GGA AGA CGT CGA GAT CGG AAG AGC ACA C
ON|BID|3P_BID_refseq_1440|5P_BID_refseq_1440	BID	Isoform	GGA GCT GTC GTT CAC TCC TGT CCG TTC AGT CCA TCrC rC	/5Phos/ATT TCT GGC TAA GCT CCT CAA GAT CGG AAG AGC ACA C
ON|BID|3P_BID_refseq_1441|5P_BID_refseq_1441	BID	Isoform	GGA GCT GTC GTT CAC TCG CCA GGT CCC TGT TCC GGrU rC	/5Phos/CTC CTC CGA CCG GCT GGT GTA GAT CGG AAG AGC ACA C
ON|BID|3P_BID_refseq_1448+3P_BID_refseq_1447+3P_BID_refseq_1443+3P_BID_refseq_1442|5P_BID_refseq_1443	BID	Isoform	GGA GCT GTC GTT CAC TCG TCT TCT TGA CTT TCA GArA rU	/5Phos/CTG CCT CTA TTC TTC CCA AGA GAT CGG AAG AGC ACA C
ON|BID|3P_BID_refseq_1449+3P_BID_refseq_1444|5P_BID_refseq_1449+5P_BID_refseq_1448+5P_BID_refseq_1446	BID	Isoform	GGA GCT GTC GTT CAC TCA GGC TGG AAC CGT TGT TGrA rC	/5Phos/CAC CCT CCA GCC GCG GGG GCA GAT CGG AAG AGC ACA C
ON|BID|3P_BID_refseq_1450+3P_BID_refseq_1446+3P_BID_refseq_1445|5P_BID_refseq_1445+5P_BID_refseq_1442	BID	Isoform	GGA GCT GTC GTT CAC TCC ACA GTG TCC CAG TGG CGrA rC	/5Phos/AGA ATC CGC ACT GTG CTC CTA GAT CGG AAG AGC ACA C
ON|BID|3P_BID_refseq_1449+3P_BID_refseq_1444|5P_BID_refseq_1447+5P_BID_refseq_1444	BID	Isoform	GGA GCT GTC GTT CAC TCA GGC TGG AAC CGT TGT TGrA rC	/5Phos/CTC ACA GTC CAT GGC CTG GGA GAT CGG AAG AGC ACA C
ON|BID|3P_BID_refseq_1448+3P_BID_refseq_1447+3P_BID_refseq_1443+3P_BID_refseq_1442|5P_BID_refseq_1445+5P_BID_refseq_1442	BID	Isoform	GGA GCT GTC GTT CAC TCG TCT TCT TGA CTT TCA GArA rU	/5Phos/AGA ATC CGC ACT GTG CTC CTA GAT CGG AAG AGC ACA C
ON|BID|3P_BID_refseq_1448+3P_BID_refseq_1447+3P_BID_refseq_1443+3P_BID_refseq_1442|5P_BID_refseq_1449+5P_BID_refseq_1448+5P_BID_refseq_1446	BID	Isoform	GGA GCT GTC GTT CAC TCG TCT TCT TGA CTT TCA GArA rU	/5Phos/CAC CCT CCA GCC GCG GGG GCA GAT CGG AAG AGC ACA C
ON|BID|3P_BID_refseq_1448+3P_BID_refseq_1447+3P_BID_refseq_1443+3P_BID_refseq_1442|5P_BID_refseq_1447+5P_BID_refseq_1444	BID	Isoform	GGA GCT GTC GTT CAC TCG TCT TCT TGA CTT TCA GArA rU	/5Phos/CTC ACA GTC CAT GGC CTG GGA GAT CGG AAG AGC ACA C
ON|BID|3P_BID_refseq_1450+3P_BID_refseq_1446+3P_BID_refseq_1445|5P_BID_refseq_1449+5P_BID_refseq_1448+5P_BID_refseq_1446	BID	Isoform	GGA GCT GTC GTT CAC TCC ACA GTG TCC CAG TGG CGrA rC	/5Phos/CAC CCT CCA GCC GCG GGG GCA GAT CGG AAG AGC ACA C
ON|BID|3P_BID_refseq_1450+3P_BID_refseq_1446+3P_BID_refseq_1445|5P_BID_refseq_1450	BID	Isoform	GGA GCT GTC GTT CAC TCC ACA GTG TCC CAG TGG CGrA rC	/5Phos/CCC TTA CGC GAC TGT TTC AGA GAT CGG AAG AGC ACA C
ON|CD101|3P_CD101_Manual_2|5P_CD101_Manual_2	CD101	Isoform	GGA GCT GTC GTT CAC TCC ACT TCT CTG TGC TCA GTrC rA	/5Phos/CAT TTT CGG TCC AGT ACA CTA GAT CGG AAG AGC ACA C
ON|CD101|3P_CD101_Manual_3|5P_CD101_Manual_3	CD101	Isoform	GGA GCT GTC GTT CAC TCT TTA TAA CAT TGG TTT GGrU rC	/5Phos/CAT CTC CAG GAT CTT TAG CCA GAT CGG AAG AGC ACA C
ON|CD101|3P_CD101_Manual_1|5P_CD101_Manual_1	CD101	Isoform	GGA GCT GTC GTT CAC TCG GCA GGA AGC TGT AAA ACrA rA	/5Phos/GCT TTC CTT CCT GGC TGC AGA GAT CGG AAG AGC ACA C
ON|IRF4|3P_IRF4_refseq_596|5P_IRF4_refseq_596	IRF4	Isoform	GGA GCT GTC GTT CAC TCG TGA GCA AAC GCT TGC AGrC rU	/5Phos/CTG ACA AGA ACT GCT GTG TGA GAT CGG AAG AGC ACA C
ON|IRF4|3P_IRF4_refseq_600|5P_IRF4_refseq_599	IRF4	Isoform	GGA GCT GTC GTT CAC TCC TGG CTA GCA GAG GTT CTrA rC	/5Phos/GTG AGC TGT GAT GAG CTT TCA GAT CGG AAG AGC ACA C
ON|IRF4|3P_IRF4_refseq_599|5P_IRF4_refseq_599	IRF4	Isoform	GGA GCT GTC GTT CAC TCT AAG CTA AAC TCC TAA GTrA rC	/5Phos/GTG AGC TGT GAT GAG CTT TCA GAT CGG AAG AGC ACA C
ON|IRF4|3P_IRF4_refseq_600|5P_IRF4_refseq_600	IRF4	Isoform	GGA GCT GTC GTT CAC TCC TGG CTA GCA GAG GTT CTrA rC	/5Phos/CAA AAA ACA AAA ACG CCT TAA GAT CGG AAG AGC ACA C
ON|TTF1|3P_TTF1_refseq_712|5P_TTF1_refseq_712	TTF1	Isoform	GGA GCT GTC GTT CAC TCA TAA AGG TAG TCG ATG ATrC rU	/5Phos/CTG GAA AAG TCT TTT TCT GCA GAT CGG AAG AGC ACA C
ON|TTF1|3P_TTF1_refseq_713|5P_TTF1_refseq_713	TTF1	Isoform	GGA GCT GTC GTT CAC TCC GTA AGA TGG AGG AAC ATrC rA	/5Phos/CCT ATG GCA CTA GCA AGA TCA GAT CGG AAG AGC ACA C
ON|TTF1|3P_TTF1_refseq_714|5P_TTF1_refseq_714	TTF1	Isoform	GGA GCT GTC GTT CAC TCC CAC ATT TAT TTC ATA CArA rC	/5Phos/CTT TCA ATA AGG CTG ACC TTA GAT CGG AAG AGC ACA C
ON|BCL2L1|3P_BCL2L1_refseq_1392+3P_BCL2L1_refseq_1390+3P_BCL2L1_refseq_1388|5P_BCL2L1_refseq_1388	BCL2L1	Isoform	GGA GCT GTC GTT CAC TCT AGA GTT CCA CAA AAG TArU rC	/5Phos/CCA ATT TGT CCT TTA ATC CTA GAT CGG AAG AGC ACA C
ON|BCL2L1|3P_BCL2L1_refseq_1389|5P_BCL2L1_refseq_1390+5P_BCL2L1_refseq_1389	BCL2L1	Isoform	GGA GCT GTC GTT CAC TCC TAA AAC TGG CAT CTG GCrA rC	/5Phos/CCA GCC GCC GTT CTC CTG GAA GAT CGG AAG AGC ACA C
ON|BCL2L1|3P_BCL2L1_refseq_1398+3P_BCL2L1_refseq_1397+3P_BCL2L1_refseq_1393|5P_BCL2L1_refseq_1394+5P_BCL2L1_refseq_1393	BCL2L1	Isoform	GGA GCT GTC GTT CAC TCT TCT GAA GGG AGA GAA AGrA rG	/5Phos/ATT CAA ATC CGC CTT AGG CAA GAT CGG AAG AGC ACA C
ON|BCL2L1|3P_BCL2L1_refseq_1396+3P_BCL2L1_refseq_1395+3P_BCL2L1_refseq_1394+3P_BCL2L1_refseq_1391|5P_BCL2L1_refseq_1394+5P_BCL2L1_refseq_1393	BCL2L1	Isoform	GGA GCT GTC GTT CAC TCT CCA AAG CCA AGA TAA GArU rU	/5Phos/ATT CAA ATC CGC CTT AGG CAA GAT CGG AAG AGC ACA C
ON|BCL2L1|3P_BCL2L1_refseq_1392+3P_BCL2L1_refseq_1390+3P_BCL2L1_refseq_1388|5P_BCL2L1_refseq_1390+5P_BCL2L1_refseq_1389	BCL2L1	Isoform	GGA GCT GTC GTT CAC TCT AGA GTT CCA CAA AAG TArU rC	/5Phos/CCA GCC GCC GTT CTC CTG GAA GAT CGG AAG AGC ACA C
ON|BCL2L1|3P_BCL2L1_refseq_1396+3P_BCL2L1_refseq_1395+3P_BCL2L1_refseq_1394+3P_BCL2L1_refseq_1391|5P_BCL2L1_refseq_1391	BCL2L1	Isoform	GGA GCT GTC GTT CAC TCT CCA AAG CCA AGA TAA GArU rU	/5Phos/CAG AAC TGG TTT CTT TGT GGA GAT CGG AAG AGC ACA C
ON|BCL2L1|3P_BCL2L1_refseq_1398+3P_BCL2L1_refseq_1397+3P_BCL2L1_refseq_1393|5P_BCL2L1_refseq_1398+5P_BCL2L1_refseq_1396	BCL2L1	Isoform	GGA GCT GTC GTT CAC TCT TCT GAA GGG AGA GAA AGrA rG	/5Phos/CTG CGA GCC CCG CGA GCC GTA GAT CGG AAG AGC ACA C
ON|BCL2L1|3P_BCL2L1_refseq_1398+3P_BCL2L1_refseq_1397+3P_BCL2L1_refseq_1393|5P_BCL2L1_refseq_1397+5P_BCL2L1_refseq_1395	BCL2L1	Isoform	GGA GCT GTC GTT CAC TCT TCT GAA GGG AGA GAA AGrA rG	/5Phos/CTG GCT GAC TGC TCG CGC CGA GAT CGG AAG AGC ACA C
ON|BCL2L1|3P_BCL2L1_refseq_1396+3P_BCL2L1_refseq_1395+3P_BCL2L1_refseq_1394+3P_BCL2L1_refseq_1391|5P_BCL2L1_refseq_1398+5P_BCL2L1_refseq_1396	BCL2L1	Isoform	GGA GCT GTC GTT CAC TCT CCA AAG CCA AGA TAA GArU rU	/5Phos/CTG CGA GCC CCG CGA GCC GTA GAT CGG AAG AGC ACA C
ON|BCL2L1|3P_BCL2L1_refseq_1396+3P_BCL2L1_refseq_1395+3P_BCL2L1_refseq_1394+3P_BCL2L1_refseq_1391|5P_BCL2L1_refseq_1397+5P_BCL2L1_refseq_1395	BCL2L1	Isoform	GGA GCT GTC GTT CAC TCT CCA AAG CCA AGA TAA GArU rU	/5Phos/CTG GCT GAC TGC TCG CGC CGA GAT CGG AAG AGC ACA C
ON|BCL2L1|3P_BCL2L1_refseq_1392+3P_BCL2L1_refseq_1390+3P_BCL2L1_refseq_1388|5P_BCL2L1_refseq_1392	BCL2L1	Isoform	GGA GCT GTC GTT CAC TCT AGA GTT CCA CAA AAG TArU rC	/5Phos/CTG TTC AAA GCT CTG ATA TGA GAT CGG AAG AGC ACA C
ON|CD244|3P_CD244_refseq_178|5P_CD244_refseq_178	CD244	Isoform	GGA GCT GTC GTT CAC TCT TAG GTT GAC TCT TTC CArA rU	/5Phos/CAC TTC ATA GAT AGT GCT ATA GAT CGG AAG AGC ACA C
ON|CD244|3P_CD244_refseq_180|5P_CD244_refseq_180	CD244	Isoform	GGA GCT GTC GTT CAC TCT GTG ACG TGG GAG CAG AArG rA	/5Phos/CTG GGA CTG GAT CAT AGA GTA GAT CGG AAG AGC ACA C
ON|CD244|3P_CD244_refseq_181|5P_CD244_refseq_181	CD244	Isoform	GGA GCT GTC GTT CAC TCG GAA AAG TCT GCT CCT GCrU rC	/5Phos/GTG ATT TCT CCT GGT TTT CAA GAT CGG AAG AGC ACA C
ON|CD244|3P_CD244_refseq_186+3P_CD244_refseq_183|5P_CD244_refseq_183	CD244	Isoform	GGA GCT GTC GTT CAC TCA AAC GGC CAA AAT CTG AArU rU	/5Phos/CCT GAT GGG CAT TCT GAC AGA GAT CGG AAG AGC ACA C
ON|CD244|3P_CD244_refseq_185|5P_CD244_refseq_185	CD244	Isoform	GGA GCT GTC GTT CAC TCG TCA GCT GAT CCC TGG CArU rC	/5Phos/CTT TGC CCT GAT ACA CCT TGA GAT CGG AAG AGC ACA C
ON|CD244|3P_CD244_refseq_184|5P_CD244_refseq_187+5P_CD244_refseq_186+5P_CD244_refseq_184	CD244	Isoform	GGA GCT GTC GTT CAC TCT TTA TCT GGA AGC AGA GArU rU	/5Phos/CAA ATA CAA AAA CCT GGA ACA GAT CGG AAG AGC ACA C
ON|CD244|3P_CD244_refseq_179|5P_CD244_refseq_179	CD244	Isoform	GGA GCT GTC GTT CAC TCT TCC TCT TCC TGG ATC CArG rA	/5Phos/CTT CCT GGA AGG CTG AAT TAA GAT CGG AAG AGC ACA C
ON|CD244|3P_CD244_refseq_182|5P_CD244_refseq_182	CD244	Isoform	GGA GCT GTC GTT CAC TCA AAT TCC TTG GGA CTG GTrC rU	/5Phos/CTG ACT GCT TCT CCT TCC TCA GAT CGG AAG AGC ACA C
ON|CD244|3P_CD244_refseq_186+3P_CD244_refseq_183|5P_CD244_refseq_185	CD244	Isoform	GGA GCT GTC GTT CAC TCA AAC GGC CAA AAT CTG AArU rU	/5Phos/CTT TGC CCT GAT ACA CCT TGA GAT CGG AAG AGC ACA C
ON|CD244|3P_CD244_refseq_187|5P_CD244_refseq_187+5P_CD244_refseq_186+5P_CD244_refseq_184	CD244	Isoform	GGA GCT GTC GTT CAC TCG CGG GGT TTC TCA ACT TTrA rU	/5Phos/CAA ATA CAA AAA CCT GGA ACA GAT CGG AAG AGC ACA C
ON|CD244|3P_CD244_refseq_186+3P_CD244_refseq_183|5P_CD244_refseq_187+5P_CD244_refseq_186+5P_CD244_refseq_184	CD244	Isoform	GGA GCT GTC GTT CAC TCA AAC GGC CAA AAT CTG AArU rU	/5Phos/CAA ATA CAA AAA CCT GGA ACA GAT CGG AAG AGC ACA C
ON|CD274|3P_CD274_refseq_697|5P_CD274_refseq_697	CD274	Isoform	GGA GCT GTC GTT CAC TCC CTC ATC TTT CTG GAA TGrC rC	/5Phos/CTG CAG GCG GAC AGA AGC GCA GAT CGG AAG AGC ACA C
ON|CD274|3P_CD274_refseq_700+3P_CD274_refseq_699|5P_CD274_refseq_699	CD274	Isoform	GGA GCT GTC GTT CAC TCG TTG ATT TTG TTG TAT GGrG rG	/5Phos/CAT TGA CTT TCA CAG TAA TTA GAT CGG AAG AGC ACA C
ON|CD274|3P_CD274_refseq_698|5P_CD274_refseq_700+5P_CD274_refseq_698	CD274	Isoform	GGA GCT GTC GTT CAC TCG GGA ACC GTG ACA GTA AArU rG	/5Phos/CGT TCA GCA AAT GCC AGT AGA GAT CGG AAG AGC ACA C
ON|CD274|3P_CD274_refseq_701|5P_CD274_refseq_701	CD274	Isoform	GGA GCT GTC GTT CAC TCA GGA TGT GCC AGA GGT AGrU rU	/5Phos/CTG GGA TGA CCA ATT CAG CTA GAT CGG AAG AGC ACA C
ON|CD274|3P_CD274_refseq_703|5P_CD274_refseq_703	CD274	Isoform	GGA GCT GTC GTT CAC TCC GTC TCC TCC AAA TGT GTrA rU	/5Phos/CAC TTT GCT TCT TTG AGT TTA GAT CGG AAG AGC ACA C
ON|CD274|3P_CD274_refseq_704|5P_CD274_refseq_704	CD274	Isoform	GGA GCT GTC GTT CAC TCT TTC CTC AGG ATC TAA TCrU rC	/5Phos/CAC TCA GGA CTT GAT GGT CAA GAT CGG AAG AGC ACA C
ON|CD274|3P_CD274_refseq_705+3P_CD274_refseq_702|5P_CD274_refseq_705	CD274	Isoform	GGA GCT GTC GTT CAC TCT TTC ACA TCC ATC ATT CTrC rC	/5Phos/CAA GTG AGT CCT TTC ATT TGA GAT CGG AAG AGC ACA C
ON|CD274|3P_CD274_refseq_705+3P_CD274_refseq_702|5P_CD274_refseq_702	CD274	Isoform	GGA GCT GTC GTT CAC TCT TTC ACA TCC ATC ATT CTrC rC	/5Phos/CTT TTC TTA AAC GGA AGA TGA GAT CGG AAG AGC ACA C
ON|CD274|3P_CD274_refseq_700+3P_CD274_refseq_699|5P_CD274_refseq_700+5P_CD274_refseq_698	CD274	Isoform	GGA GCT GTC GTT CAC TCG TTG ATT TTG TTG TAT GGrG rG	/5Phos/CGT TCA GCA AAT GCC AGT AGA GAT CGG AAG AGC ACA C
ON|CD276|3P_CD276_refseq_1000|5P_CD276_refseq_1000	CD276	Isoform	GGA GCT GTC GTT CAC TCG ACC TGG ACC TCC ACG GCrU rC	/5Phos/CTG TGG GGC TTC TCT GGG GTA GAT CGG AAG AGC ACA C
ON|CD276|3P_CD276_refseq_1001|5P_CD276_refseq_1001	CD276	Isoform	GGA GCT GTC GTT CAC TCG GGG AAT GTC ATA GGC TGrC rC	/5Phos/CTG TGA TGG TGA CAG AGC CGA GAT CGG AAG AGC ACA C
ON|CD276|3P_CD276_refseq_1002|5P_CD276_refseq_1002	CD276	Isoform	GGA GCT GTC GTT CAC TCC CCA TCC TGG TCC TCA GCrU rC	/5Phos/CTG CAT TCT CCT CCT CAC AGA GAT CGG AAG AGC ACA C
ON|CD276|3P_CD276_refseq_1003|5P_CD276_refseq_1003	CD276	Isoform	GGA GCT GTC GTT CAC TCG TGT TTC AGA GGC TGC AGrG rG	/5Phos/CTG TCT TGG AGC CTT CTC CCA GAT CGG AAG AGC ACA C
ON|CD276|3P_CD276_refseq_1004|5P_CD276_refseq_1004	CD276	Isoform	GGA GCT GTC GTT CAC TCG GCT ATT TCT TGT CCA TCrA rU	/5Phos/CTT CTT TGC TGT CAG AGT GTA GAT CGG AAG AGC ACA C
ON|CD276|3P_CD276_refseq_1005+3P_CD276_refseq_998|5P_CD276_refseq_998	CD276	Isoform	GGA GCT GTC GTT CAC TCG ACC TGG ACC TCC AGG GCrU rC	/5Phos/CTG TGA GGC AGA ACC ACA GTA GAT CGG AAG AGC ACA C
ON|CD276|3P_CD276_refseq_999|5P_CD276_refseq_999	CD276	Isoform	GGA GCT GTC GTT CAC TCG CTG GGC TTC GAG TAG GGrA rG	/5Phos/CGG CCA CCT GCA GGC TGA CGA GAT CGG AAG AGC ACA C
ON|CD276|3P_CD276_refseq_1006+3P_CD276_refseq_997|5P_CD276_refseq_1006	CD276	Isoform	GGA GCT GTC GTT CAC TCT GGT GGA AGG CTG CCC CTrG rC	/5Phos/CTC CCA GCG CCG GCC GGT GGA GAT CGG AAG AGC ACA C
ON|CD276|3P_CD276_refseq_1006+3P_CD276_refseq_997|5P_CD276_refseq_1005+5P_CD276_refseq_997	CD276	Isoform	GGA GCT GTC GTT CAC TCT GGT GGA AGG CTG CCC CTrG rC	/5Phos/CGC GCC GCG CCG ACT CTG GGA GAT CGG AAG AGC ACA C
ON|CD276|3P_CD276_refseq_1005+3P_CD276_refseq_998|5P_CD276_refseq_1005+5P_CD276_refseq_997	CD276	Isoform	GGA GCT GTC GTT CAC TCG ACC TGG ACC TCC AGG GCrU rC	/5Phos/CGC GCC GCG CCG ACT CTG GGA GAT CGG AAG AGC ACA C
ON|CD86|3P_CD86_refseq_397|5P_CD86_refseq_397	CD86	Isoform	GGA GCT GTC GTT CAC TCC AGG TAT ATG GAT TTT TTrC rU	/5Phos/CTT TTC TTG GTC TGT TCA CTA GAT CGG AAG AGC ACA C
ON|CD86|3P_CD86_refseq_399+3P_CD86_refseq_394|5P_CD86_refseq_399	CD86	Isoform	GGA GCT GTC GTT CAC TCT TCA GGT TGA CTG AAG TTrA rG	/5Phos/CAA GCA CTG ACA GTT CAG AAA GAT CGG AAG AGC ACA C
ON|CD86|3P_CD86_refseq_400+3P_CD86_refseq_398|5P_CD86_refseq_400+5P_CD86_refseq_394	CD86	Isoform	GGA GCT GTC GTT CAC TCA ATC TTC AGA GGA GCA GCrA rC	/5Phos/CAG AGA GCA GGA AGG CCA TCA GAT CGG AAG AGC ACA C
ON|CD86|3P_CD86_refseq_401+3P_CD86_refseq_393|5P_CD86_refseq_401	CD86	Isoform	GGA GCT GTC GTT CAC TCT GTT ACT CAG TCC CAT AGrU rG	/5Phos/CTG TCA CAA ATG CCT GTC CAA GAT CGG AAG AGC ACA C
ON|CD86|3P_CD86_refseq_402+3P_CD86_refseq_396|5P_CD86_refseq_402+5P_CD86_refseq_395	CD86	Isoform	GGA GCT GTC GTT CAC TCC CTC TCC ATT GTG TTG GTrU rC	/5Phos/CTA TAG AGA AAG GTG AAG ATA GAT CGG AAG AGC ACA C
ON|CD86|3P_CD86_refseq_402+3P_CD86_refseq_396|5P_CD86_refseq_396	CD86	Isoform	GGA GCT GTC GTT CAC TCC CTC TCC ATT GTG TTG GTrU rC	/5Phos/CAC ATT TAT AAG AGT TGC GAA GAT CGG AAG AGC ACA C
ON|CD86|3P_CD86_refseq_401+3P_CD86_refseq_393|5P_CD86_refseq_398+5P_CD86_refseq_393	CD86	Isoform	GGA GCT GTC GTT CAC TCT GTT ACT CAG TCC CAT AGrU rG	/5Phos/CAC TGG GGA TCC ATT TTG GCA GAT CGG AAG AGC ACA C
ON|CD86|3P_CD86_refseq_395|5P_CD86_refseq_402+5P_CD86_refseq_395	CD86	Isoform	GGA GCT GTC GTT CAC TCA GGC TGA GGG TCC TCA AGrC rU	/5Phos/CTA TAG AGA AAG GTG AAG ATA GAT CGG AAG AGC ACA C
ON|CD86|3P_CD86_refseq_400+3P_CD86_refseq_398|5P_CD86_refseq_398+5P_CD86_refseq_393	CD86	Isoform	GGA GCT GTC GTT CAC TCA ATC TTC AGA GGA GCA GCrA rC	/5Phos/CAC TGG GGA TCC ATT TTG GCA GAT CGG AAG AGC ACA C
ON|CD86|3P_CD86_refseq_399+3P_CD86_refseq_394|5P_CD86_refseq_400+5P_CD86_refseq_394	CD86	Isoform	GGA GCT GTC GTT CAC TCT TCA GGT TGA CTG AAG TTrA rG	/5Phos/CAG AGA GCA GGA AGG CCA TCA GAT CGG AAG AGC ACA C
ON|COX20|3P_COX20_Primer3-Low_1|5P_COX20_Primer3-Low_1	COX20	Isoform	GGA GCT GTC GTT CAC TCT GCC AGA CAA GTT CCA TGrU rG	/5Phos/CAT ATT TTA ATT CAG AAC TAA GAT CGG AAG AGC ACA C
ON|COX20|3P_COX20_Primer3-Low_2|5P_COX20_Primer3-Low_2	COX20	Isoform	GGA GCT GTC GTT CAC TCC ATA ATT ATA CCT ACA ATrG rA	/5Phos/AAC CAG CAT CCC AAA GTC ACA GAT CGG AAG AGC ACA C
ON|COX20|3P_COX20_Primer3-Low_3|5P_COX20_Primer3-Low_3	COX20	Isoform	GGA GCT GTC GTT CAC TCT TAT GTG GTT GAT CTT AArC rU	/5Phos/TCG TTT ACA TTG ACT TCT ATA GAT CGG AAG AGC ACA C
ON|FOXP3|3P_FOXP3_refseq_1461|5P_FOXP3_refseq_1461	FOXP3	Isoform	GGA GCT GTC GTT CAC TCT CTG GAG CCT CCA GGA TGrG rC	/5Phos/CCA GCG GAT GAG CGT GGC GTA GAT CGG AAG AGC ACA C
ON|FOXP3|3P_FOXP3_refseq_1462|5P_FOXP3_refseq_1462	FOXP3	Isoform	GGA GCT GTC GTT CAC TCG TCC ATG TTG TGG AGG AArC rU	/5Phos/CTG GGA ATG TGC TGT TTC CAA GAT CGG AAG AGC ACA C
ON|FOXP3|3P_FOXP3_refseq_1463|5P_FOXP3_refseq_1463	FOXP3	Isoform	GGA GCT GTC GTT CAC TCG AGC CCT TGT CGG ATG ATrG rC	/5Phos/CAC AGA TGA AGC CTT GGT CAA GAT CGG AAG AGC ACA C
ON|FOXP3|3P_FOXP3_refseq_1464|5P_FOXP3_refseq_1464	FOXP3	Isoform	GGA GCT GTC GTT CAC TCT TCT CCT TCT CCA GCA CCrA rG	/5Phos/CTG CTG CTC CAG AGA CTG TAA GAT CGG AAG AGC ACA C
ON|FOXP3|3P_FOXP3_refseq_1465|5P_FOXP3_refseq_1465	FOXP3	Isoform	GGA GCT GTC GTT CAC TCG ATG GTC CGC CTG GCA GTrG rC	/5Phos/TTG AGG AAG TCC TCT GGC TCA GAT CGG AAG AGC ACA C
ON|FOXP3|3P_FOXP3_refseq_1466|5P_FOXP3_refseq_1466	FOXP3	Isoform	GGA GCT GTC GTT CAC TCG GGG CAC AGC CGA AAG GGrU rG	/5Phos/CTG TCC TTC CTG GGT GCA CTA GAT CGG AAG AGC ACA C
ON|FOXP3|3P_FOXP3_refseq_1467|5P_FOXP3_refseq_1467	FOXP3	Isoform	GGA GCT GTC GTT CAC TCC AGG CTG GCC ACG TTG ATrC rC	/5Phos/CAG GTG GGA GGC CAG GCC GGA GAT CGG AAG AGC ACA C
ON|FOXP3|3P_FOXP3_refseq_1470+3P_FOXP3_refseq_1468|5P_FOXP3_refseq_1471+5P_FOXP3_refseq_1468	FOXP3	Isoform	GGA GCT GTC GTT CAC TCT GGG CAT CCA CCG TTG AGrA rG	/5Phos/CTG CAG CTG CGA TGG TGG CAA GAT CGG AAG AGC ACA C
ON|FOXP3|3P_FOXP3_refseq_1460|5P_FOXP3_refseq_1460	FOXP3	Isoform	GGA GCT GTC GTT CAC TCA GGT TGT GGC GGA TGG CGrU rU	/5Phos/CTT CCA GGT GGC AGG ATG GTA GAT CGG AAG AGC ACA C
ON|FOXP3|3P_FOXP3_refseq_1469|5P_FOXP3_refseq_1469	FOXP3	Isoform	GGA GCT GTC GTT CAC TCG GTC CTT GTC CAA GGG CArG rG	/5Phos/CTT GGT GAA GTG GAC TGA CAA GAT CGG AAG AGC ACA C
ON|FOXP3|3P_FOXP3_refseq_1470+3P_FOXP3_refseq_1468|5P_FOXP3_refseq_1470	FOXP3	Isoform	GGA GCT GTC GTT CAC TCT GGG CAT CCA CCG TTG AGrA rG	/5Phos/CTG GTG CAT GAA ATG TGG CCA GAT CGG AAG AGC ACA C
ON|FOXP3|3P_FOXP3_refseq_1471|5P_FOXP3_refseq_1471+5P_FOXP3_refseq_1468	FOXP3	Isoform	GGA GCT GTC GTT CAC TCA CTA GGG GCA GTG TGG GCrA rG	/5Phos/CTG CAG CTG CGA TGG TGG CAA GAT CGG AAG AGC ACA C
ON|HIF1A|3P_HIF1A_refseq_965|5P_HIF1A_refseq_965	HIF1A	Isoform	GGA GCT GTC GTT CAC TCT TCG ACG TTC AGA ACT TArU rC	/5Phos/TTT TTC TTG TCG TTC GCG CCA GAT CGG AAG AGC ACA C
ON|HIF1A|3P_HIF1A_refseq_978|5P_HIF1A_refseq_977	HIF1A	Isoform	GGA GCT GTC GTT CAC TCC AGC AGT CTA CAT GCT AArA rU	/5Phos/AAT TCC TAC TGC TTG AAA AAA GAT CGG AAG AGC ACA C
ON|HIF1A|3P_HIF1A_refseq_977|5P_HIF1A_refseq_977	HIF1A	Isoform	GGA GCT GTC GTT CAC TCG GCT GCT GTA ATA ATG TTrC rC	/5Phos/AAT TCC TAC TGC TTG AAA AAA GAT CGG AAG AGC ACA C
ON|HIF1A|3P_HIF1A_refseq_978|5P_HIF1A_refseq_978	HIF1A	Isoform	GGA GCT GTC GTT CAC TCC AGC AGT CTA CAT GCT AArA rU	/5Phos/CAG AGG GTA TTA AAA TAA TTA GAT CGG AAG AGC ACA C
ON|HIF1A|3P_HIF1A_refseq_980|5P_HIF1A_refseq_980	HIF1A	Isoform	GGA GCT GTC GTT CAC TCG ACG TTC AGA ACT TAT CCrU rA	/5Phos/CCA TTT TCT ATT CTG ATT TCA GAT CGG AAG AGC ACA C
ON|IL23R|3P_IL23R_refseq_10|5P_IL23R_refseq_10	IL23R	Isoform	GGA GCT GTC GTT CAC TCG CAG TTT ATA TTT GTA ATrU rC	/5Phos/CTC CAT GAC ACC AGC TGA AGA GAT CGG AAG AGC ACA C
ON|IL23R|3P_IL23R_refseq_11|5P_IL23R_refseq_11	IL23R	Isoform	GGA GCT GTC GTT CAC TCA TCA GGA ATA TCT GGC GGrA rU	/5Phos/ATC CAG AAG AAA TGT CTT TTA GAT CGG AAG AGC ACA C
ON|IL23R|3P_IL23R_refseq_12|5P_IL23R_refseq_12	IL23R	Isoform	GGA GCT GTC GTT CAC TCG CTC TTC TTC TGT CTC TArA rA	/5Phos/CTC TTC ACA TGT ACC ACG TAA GAT CGG AAG AGC ACA C
ON|IL23R|3P_IL23R_refseq_13|5P_IL23R_refseq_13	IL23R	Isoform	GGA GCT GTC GTT CAC TCG ACG GCT GCA GAA GGT ATrC rA	/5Phos/CTA TAT CAT CCA GGT GAA TTA GAT CGG AAG AGC ACA C
ON|IL23R|3P_IL23R_refseq_14|5P_IL23R_refseq_14	IL23R	Isoform	GGA GCT GTC GTT CAC TCT TGG TGT CAA ATT CTT TArA rC	/5Phos/ATT CCA AGT TTG GTT TGT TGA GAT CGG AAG AGC ACA C
ON|IL23R|3P_IL23R_refseq_15|5P_IL23R_refseq_15	IL23R	Isoform	GGA GCT GTC GTT CAC TCT TTT GAT GTG ACC TGG GGrA rA	/5Phos/CTG TTT CAG GTG TTT TAT GAA GAT CGG AAG AGC ACA C
ON|IL23R|3P_IL23R_refseq_17|5P_IL23R_refseq_16	IL23R	Isoform	GGA GCT GTC GTT CAC TCA TAA GAT CCT TCT TTT AArU rC	/5Phos/CAG AAG TAA GGT GCC CTG TAA GAT CGG AAG AGC ACA C
ON|IL23R|3P_IL23R_refseq_18|5P_IL23R_refseq_18	IL23R	Isoform	GGA GCT GTC GTT CAC TCT TCA TAA GTT CAC TAT TTrU rC	/5Phos/CTG TAG CAT TTT CAC AAC ATA GAT CGG AAG AGC ACA C
ON|IL23R|3P_IL23R_refseq_9|5P_IL23R_refseq_9	IL23R	Isoform	GGA GCT GTC GTT CAC TCC AGG AAA AGA CTG TTT CCrC rU	/5Phos/CTT TCA ACC TGT TTG AAG CAA GAT CGG AAG AGC ACA C
ON|IL23R|3P_IL23R_refseq_16|5P_IL23R_refseq_16	IL23R	Isoform	GGA GCT GTC GTT CAC TCT CCA ATG TCT CCT CTG TTrG rU	/5Phos/CAG AAG TAA GGT GCC CTG TAA GAT CGG AAG AGC ACA C
ON|IL23R|3P_IL23R_refseq_17|5P_IL23R_refseq_17	IL23R	Isoform	GGA GCT GTC GTT CAC TCA TAA GAT CCT TCT TTT AArU rC	/5Phos/CCA GTT CGG AAT GAT CTG TTA GAT CGG AAG AGC ACA C
ON|IL23R|3P_IL23R_refseq_13|5P_IL23R_refseq_12	IL23R	Isoform	GGA GCT GTC GTT CAC TCG ACG GCT GCA GAA GGT ATrC rA	/5Phos/CTC TTC ACA TGT ACC ACG TAA GAT CGG AAG AGC ACA C
ON|PSMB10|3P_PSMB10_refseq_1137|5P_PSMB10_refseq_1137	PSMB10	Isoform	GGA GCT GTC GTT CAC TCC AAA GTG GTA GCG GCC AGrA rC	/5Phos/CTC TTC ACG GGC TCT GTG GGA GAT CGG AAG AGC ACA C
ON|PSMB10|3P_PSMB10_refseq_1138|5P_PSMB10_refseq_1138	PSMB10	Isoform	GGA GCT GTC GTT CAC TCA GCC CCT GAG CAG CCT CCrA rG	/5Phos/CGT CAT GTT CGG CTG GAA CCA GAT CGG AAG AGC ACA C
ON|PSMB10|3P_PSMB10_refseq_1139|5P_PSMB10_refseq_1139	PSMB10	Isoform	GGA GCT GTC GTT CAC TCG GCC GCG TCC TGA CCA GArG rC	/5Phos/CCA GGG CTG TGA AGG GCA GAA GAT CGG AAG AGC ACA C
ON|PSMB10|3P_PSMB10_refseq_1140|5P_PSMB10_refseq_1140	PSMB10	Isoform	GGA GCT GTC GTT CAC TCC ACC CAC GTG GCC CTG GTrA rC	/5Phos/CTG AAG AGC GTC TGG CGC AGA GAT CGG AAG AGC ACA C
ON|PSMB10|3P_PSMB10_refseq_1141|5P_PSMB10_refseq_1141	PSMB10	Isoform	GGA GCT GTC GTT CAC TCC TAC TCC AGC CCC ACA GCrA rG	/5Phos/TAG ATT TTG GGG GCG ATG AAA GAT CGG AAG AGC ACA C
ON|PSMB10|3P_PSMB10_refseq_1142|5P_PSMB10_refseq_1142	PSMB10	Isoform	GGA GCT GTC GTT CAC TCG CGC CCA GAA TGA CCC CGrU rC	/5Phos/TTG GAA CAC CAG GCC CGC GAA GAT CGG AAG AGC ACA C
ON|PSMB10|3P_PSMB10_refseq_1143|5P_PSMB10_refseq_1143	PSMB10	Isoform	GGA GCT GTC GTT CAC TCC GCG TTC CAA TGA TGC ATrU rU	/5Phos/CTT TGG CAG TTC TCG AAG GAA GAT CGG AAG AGC ACA C
ON|RORC|3P_RORC_refseq_157|5P_RORC_refseq_157	RORC	Isoform	GGA GCT GTC GTT CAC TCA GCT TCC CCT TGG GTG GCrA rG	/5Phos/CTT TGC CAG GAT GCT TTG GCA GAT CGG AAG AGC ACA C
ON|RORC|3P_RORC_refseq_158|5P_RORC_refseq_158	RORC	Isoform	GGA GCT GTC GTT CAC TCC TCT TGG AGC CCT GGC CGrA rU	/5Phos/GGG CAT TGA TGA GAA CAA GGA GAT CGG AAG AGC ACA C
ON|RORC|3P_RORC_refseq_166+3P_RORC_refseq_165|5P_RORC_refseq_166	RORC	Isoform	GGA GCT GTC GTT CAC TCA GGG ATC ACT TCA ATT TGrU rG	/5Phos/AGG TGT GGG TCT TCT TTG CAA GAT CGG AAG AGC ACA C
ON|RORC|3P_RORC_refseq_167|5P_RORC_refseq_167	RORC	Isoform	GGA GCT GTC GTT CAC TCC TTC TTT GCA GCC AGC AGrC rU	/5Phos/CCC GTG AGG CTC GGT GCT GTA GAT CGG AAG AGC ACA C
ON|RORC|3P_RORC_refseq_166+3P_RORC_refseq_165|5P_RORC_refseq_165	RORC	Isoform	GGA GCT GTC GTT CAC TCA GGG ATC ACT TCA ATT TGrU rG	/5Phos/TTC TCA TGA CTG AGC CTT GGA GAT CGG AAG AGC ACA C
ON|SLAMF6|3P_SLAMF6_refseq_168|5P_SLAMF6_refseq_168	SLAMF6	Isoform	GGA GCT GTC GTT CAC TCC TGG AAA AAG TGG GTT TArC rU	/5Phos/CTC TTT GGA ATG ATT AAT TGA GAT CGG AAG AGC ACA C
ON|SLAMF6|3P_SLAMF6_refseq_169|5P_SLAMF6_refseq_169	SLAMF6	Isoform	GGA GCT GTC GTT CAC TCG GTG TCC AGA TTT CTG TTrU rC	/5Phos/CCT GTT TGA ATG AGT GAC TGA GAT CGG AAG AGC ACA C
ON|SLAMF6|3P_SLAMF6_refseq_171|5P_SLAMF6_refseq_171	SLAMF6	Isoform	GGA GCT GTC GTT CAC TCA GTA GAC AAA GAT AGG GArA rU	/5Phos/CTC TTC TTT TCC TCA AAA CAA GAT CGG AAG AGC ACA C
ON|SLAMF6|3P_SLAMF6_refseq_172|5P_SLAMF6_refseq_172	SLAMF6	Isoform	GGA GCT GTC GTT CAC TCT GTA TAT TGA ATT TTA ACrA rU	/5Phos/CTT CGC AAA GCT TCT GGG CAA GAT CGG AAG AGC ACA C
ON|SLAMF6|3P_SLAMF6_refseq_175|5P_SLAMF6_refseq_175+5P_SLAMF6_refseq_170	SLAMF6	Isoform	GGA GCT GTC GTT CAC TCC TCT AGG TTC CTT GCG GArC rU	/5Phos/CGG GGC CCT GTG TTC GCT GAA GAT CGG AAG AGC ACA C
ON|SLAMF6|3P_SLAMF6_refseq_177+3P_SLAMF6_refseq_173|5P_SLAMF6_refseq_177+5P_SLAMF6_refseq_176+5P_SLAMF6_refseq_174	SLAMF6	Isoform	GGA GCT GTC GTT CAC TCT TGT ATG TTC CTC AGT TGrU rC	/5Phos/CTG GGC CAA AGC AGA AGA CAA GAT CGG AAG AGC ACA C
ON|SLAMF6|3P_SLAMF6_refseq_177+3P_SLAMF6_refseq_173|5P_SLAMF6_refseq_173	SLAMF6	Isoform	GGA GCT GTC GTT CAC TCT TGT ATG TTC CTC AGT TGrU rC	/5Phos/TTA ATA TCC TCA GAG TGT AAA GAT CGG AAG AGC ACA C
ON|SLAMF6|3P_SLAMF6_refseq_170|5P_SLAMF6_refseq_175+5P_SLAMF6_refseq_170	SLAMF6	Isoform	GGA GCT GTC GTT CAC TCT AGG TTC CTT GCG GAC TCrU rG	/5Phos/CGG GGC CCT GTG TTC GCT GAA GAT CGG AAG AGC ACA C
ON|SLAMF6|3P_SLAMF6_refseq_176|5P_SLAMF6_refseq_177+5P_SLAMF6_refseq_176+5P_SLAMF6_refseq_174	SLAMF6	Isoform	GGA GCT GTC GTT CAC TCA CTT TTG GTT TCA TGG GGrU rA	/5Phos/CTG GGC CAA AGC AGA AGA CAA GAT CGG AAG AGC ACA C
ON|SLAMF6|3P_SLAMF6_refseq_174|5P_SLAMF6_refseq_177+5P_SLAMF6_refseq_176+5P_SLAMF6_refseq_174	SLAMF6	Isoform	GGA GCT GTC GTT CAC TCG CTT TGT GAA ACT ACA TTrC rC	/5Phos/CTG GGC CAA AGC AGA AGA CAA GAT CGG AAG AGC ACA C
ON|TAGAP|3P_TAGAP_refseq_659|5P_TAGAP_refseq_659	TAGAP	Isoform	GGA GCT GTC GTT CAC TCA TTC TGC AGG GTC GAC ACrA rU	/5Phos/CTG AAC TGT CAG TGT GCT CCA GAT CGG AAG AGC ACA C
ON|TAGAP|3P_TAGAP_refseq_660|5P_TAGAP_refseq_660	TAGAP	Isoform	GGA GCT GTC GTT CAC TCA ATT CCA CCA GTG TCT TCrA rC	/5Phos/CTT GTT GTT CAG GTC CTT CTA GAT CGG AAG AGC ACA C
ON|TAGAP|3P_TAGAP_refseq_661|5P_TAGAP_refseq_661	TAGAP	Isoform	GGA GCT GTC GTT CAC TCG GGG GAG CTT ATC TGC AArC rC	/5Phos/TGT TTC AGG GCC TCG ATT CTA GAT CGG AAG AGC ACA C
ON|TAGAP|3P_TAGAP_refseq_662|5P_TAGAP_refseq_662	TAGAP	Isoform	GGA GCT GTC GTT CAC TCG GGA TAC TTC TGA GGA AGrU rC	/5Phos/CTT AAA GAC CAC AGC GAG GAA GAT CGG AAG AGC ACA C
ON|TAGAP|3P_TAGAP_refseq_665|5P_TAGAP_refseq_665	TAGAP	Isoform	GGA GCT GTC GTT CAC TCG GAT GTT CCT TGA TAT CArC rC	/5Phos/CTC TGA TTG ACA TTC GAT TAA GAT CGG AAG AGC ACA C
ON|TAGAP|3P_TAGAP_refseq_666|5P_TAGAP_refseq_666	TAGAP	Isoform	GGA GCT GTC GTT CAC TCT TGG CGT TTA GTG TTT TTrG rA	/5Phos/AGC ATT GTG GCT GCT TCT CAA GAT CGG AAG AGC ACA C
ON|TAGAP|3P_TAGAP_refseq_667|5P_TAGAP_refseq_667	TAGAP	Isoform	GGA GCT GTC GTT CAC TCC CGT GTG GCT GTG CCT CTrG rU	/5Phos/CCT TGG AGG GTC TCT AGC CAA GAT CGG AAG AGC ACA C
ON|TAGAP|3P_TAGAP_refseq_668+3P_TAGAP_refseq_663|5P_TAGAP_refseq_668+5P_TAGAP_refseq_664	TAGAP	Isoform	GGA GCT GTC GTT CAC TCC ATA GAA TAG TGA GAA TGrU rC	/5Phos/CAA TGA GCT GGC AAA TAC TGA GAT CGG AAG AGC ACA C
ON|TAGAP|3P_TAGAP_refseq_668+3P_TAGAP_refseq_663|5P_TAGAP_refseq_663	TAGAP	Isoform	GGA GCT GTC GTT CAC TCC ATA GAA TAG TGA GAA TGrU rC	/5Phos/CTG GAT GGG TCT GGG GAG TGA GAT CGG AAG AGC ACA C
ON|TAGAP|3P_TAGAP_refseq_664|5P_TAGAP_refseq_668+5P_TAGAP_refseq_664	TAGAP	Isoform	GGA GCT GTC GTT CAC TCC TTC TTT CTC TTC TTA ACrU rU	/5Phos/CAA TGA GCT GGC AAA TAC TGA GAT CGG AAG AGC ACA C
ON|TGFB2|3P_TGFB2_refseq_100|5P_TGFB2_refseq_100	TGFB2	Isoform	GGA GCT GTC GTT CAC TCA GCA ATT ATC CTG CAC ATrU rU	/5Phos/CTA AAG CAA TAG GCC GCA TCA GAT CGG AAG AGC ACA C
ON|TGFB2|3P_TGFB2_refseq_101|5P_TGFB2_refseq_101	TGFB2	Isoform	GGA GCT GTC GTT CAC TCG TAT TAT ATA AGC TCA GGrA rC	/5Phos/CCT GCT GTG CTG AGT GTC TGA GAT CGG AAG AGC ACA C
ON|TGFB2|3P_TGFB2_refseq_95|5P_TGFB2_refseq_102+5P_TGFB2_refseq_95	TGFB2	Isoform	GGA GCT GTC GTT CAC TCT GTA ACA ACT GGG CAG ACrA rG	/5Phos/TTT CGG AGG GGA AGA AGG GCA GAT CGG AAG AGC ACA C
ON|TGFB2|3P_TGFB2_refseq_103|5P_TGFB2_refseq_103+5P_TGFB2_refseq_99	TGFB2	Isoform	GGA GCT GTC GTT CAC TCT GGT CTG TTG TGA CTC AArG rU	/5Phos/CTG CAA ATC TTG CTT CTA GTA GAT CGG AAG AGC ACA C
ON|TGFB2|3P_TGFB2_refseq_102+3P_TGFB2_refseq_96|5P_TGFB2_refseq_96	TGFB2	Isoform	GGA GCT GTC GTT CAC TCG AAA GTG GGC GGG ATG GCrA rU	/5Phos/CAA GGT ACC CAC AGA GCA CCA GAT CGG AAG AGC ACA C
ON|TGFB2|3P_TGFB2_refseq_97|5P_TGFB2_refseq_97	TGFB2	Isoform	GGA GCT GTC GTT CAC TCA AAT CTT TGG ACT TGA GArA rU	/5Phos/CTG ATA TAG CTC AAT CCG TTA GAT CGG AAG AGC ACA C
ON|TGFB2|3P_TGFB2_refseq_98|5P_TGFB2_refseq_98	TGFB2	Isoform	GGA GCT GTC GTT CAC TCT TTA AAT CCC AGG TTC CTrG rU	/5Phos/CTT TAT GGT GAA GCC ATT CAA GAT CGG AAG AGC ACA C
ON|TGFB2|3P_TGFB2_refseq_102+3P_TGFB2_refseq_96|5P_TGFB2_refseq_102+5P_TGFB2_refseq_95	TGFB2	Isoform	GGA GCT GTC GTT CAC TCG AAA GTG GGC GGG ATG GCrA rU	/5Phos/TTT CGG AGG GGA AGA AGG GCA GAT CGG AAG AGC ACA C
ON|TGFB2|3P_TGFB2_refseq_99|5P_TGFB2_refseq_103+5P_TGFB2_refseq_99	TGFB2	Isoform	GGA GCT GTC GTT CAC TCT GTG GAG GTG CCA TCA ATrA rC	/5Phos/CTG CAA ATC TTG CTT CTA GTA GAT CGG AAG AGC ACA C
ON|TIA1|3P_TIA1_refseq_293|5P_TIA1_refseq_293	TIA1	Isoform	GGA GCT GTC GTT CAC TCT GAA TGG CGT TTT CAG CArU rC	/5Phos/CCA TTT GTT GAA AAA GGA GAA GAT CGG AAG AGC ACA C
ON|TIA1|3P_TIA1_refseq_310+3P_TIA1_refseq_297|5P_TIA1_refseq_297	TIA1	Isoform	GGA GCT GTC GTT CAC TCG CCC AAT TCA CTT TGA CTrU rC	/5Phos/CTT ACC CAT TAT CTT CCG TCA GAT CGG AAG AGC ACA C
ON|TIA1|3P_TIA1_refseq_304+3P_TIA1_refseq_302+3P_TIA1_refseq_298|5P_TIA1_refseq_298	TIA1	Isoform	GGA GCT GTC GTT CAC TCT AGG GAT CAT TTC CAG CTrG rU	/5Phos/ATC CAT AAT CAT TTT GCA GTA GAT CGG AAG AGC ACA C
ON|TIA1|3P_TIA1_refseq_303+3P_TIA1_refseq_299|5P_TIA1_refseq_304+5P_TIA1_refseq_299	TIA1	Isoform	GGA GCT GTC GTT CAC TCT GGA AAG GTT ACC GAC GTrA rU	/5Phos/AGA GTC TTG GGC ATC TCG TCA GAT CGG AAG AGC ACA C
ON|TIA1|3P_TIA1_refseq_296|5P_TIA1_refseq_306+5P_TIA1_refseq_301+5P_TIA1_refseq_296	TIA1	Isoform	GGA GCT GTC GTT CAC TCT GTG CTG ACA ACG GTA CTrA rC	/5Phos/TGC TTG TAT CTT TCT TTT GAA GAT CGG AAG AGC ACA C
ON|TIA1|3P_TIA1_refseq_305+3P_TIA1_refseq_301+3P_TIA1_refseq_295|5P_TIA1_refseq_309+5P_TIA1_refseq_295	TIA1	Isoform	GGA GCT GTC GTT CAC TCA ACA AAG ACA TGG AAA TGrA rU	/5Phos/CTT GTG AAC GCT GTG TGC TGA GAT CGG AAG AGC ACA C
ON|TIA1|3P_TIA1_refseq_311+3P_TIA1_refseq_307+3P_TIA1_refseq_294|5P_TIA1_refseq_311	TIA1	Isoform	GGA GCT GTC GTT CAC TCC TTT TAC CAC TCG GGC ATrC rU	/5Phos/ATT TAT CCA CTG TGA ACC GTA GAT CGG AAG AGC ACA C
ON|TIA1|3P_TIA1_refseq_312|5P_TIA1_refseq_312+5P_TIA1_refseq_308+5P_TIA1_refseq_294	TIA1	Isoform	GGA GCT GTC GTT CAC TCG TCC ATT CTT CAG AGA CArC rU	/5Phos/GAT ATT CTT CCA AAT GGT GCA GAT CGG AAG AGC ACA C
ON|TIA1|3P_TIA1_refseq_288|5P_TIA1_refseq_288	TIA1	Isoform	GGA GCT GTC GTT CAC TCG TGC AGA AGA CTG TGT CTrG rA	/5Phos/TTA AAT CCT TGC TGG TTC CAA GAT CGG AAG AGC ACA C
ON|TIA1|3P_TIA1_refseq_290|5P_TIA1_refseq_290	TIA1	Isoform	GGA GCT GTC GTT CAC TCC ACT TTC ATG GGA ATT GArA rC	/5Phos/CGA ACA AAT GAA TAT CCT TTA GAT CGG AAG AGC ACA C
ON|TIA1|3P_TIA1_refseq_291|5P_TIA1_refseq_291	TIA1	Isoform	GGA GCT GTC GTT CAC TCA GTC TGA CGC ATT AGT TGrU rU	/5Phos/CTG TTA GCC CAG AAG TAA CAA GAT CGG AAG AGC ACA C
ON|TIA1|3P_TIA1_refseq_313+3P_TIA1_refseq_292|5P_TIA1_refseq_313	TIA1	Isoform	GGA GCT GTC GTT CAC TCT GAT AGC TGT TTG GTA TTrU rG	/5Phos/ATT TTT GAA TAG TAG TCT TGA GAT CGG AAG AGC ACA C
ON|TIA1|3P_TIA1_refseq_314+3P_TIA1_refseq_300|5P_TIA1_refseq_315+5P_TIA1_refseq_300+5P_TIA1_refseq_289	TIA1	Isoform	GGA GCT GTC GTT CAC TCG GAT ATC CAA TTT GAT TCrU rG	/5Phos/CTG TTG CAC GGG ATT TAT CAA GAT CGG AAG AGC ACA C
ON|TIA1|3P_TIA1_refseq_305+3P_TIA1_refseq_301+3P_TIA1_refseq_295|5P_TIA1_refseq_305	TIA1	Isoform	GGA GCT GTC GTT CAC TCA ACA AAG ACA TGG AAA TGrA rU	/5Phos/CTT GCA TTG CAA CAG TTT GAA GAT CGG AAG AGC ACA C
ON|TIA1|3P_TIA1_refseq_309+3P_TIA1_refseq_306|5P_TIA1_refseq_309+5P_TIA1_refseq_295	TIA1	Isoform	GGA GCT GTC GTT CAC TCC ATG TGC AAG TGA ACT AArG rA	/5Phos/CTT GTG AAC GCT GTG TGC TGA GAT CGG AAG AGC ACA C
ON|TIA1|3P_TIA1_refseq_289|5P_TIA1_refseq_315+5P_TIA1_refseq_300+5P_TIA1_refseq_289	TIA1	Isoform	GGA GCT GTC GTT CAC TCT GGG GAT ATC CAA TTT GArU rU	/5Phos/CTG TTG CAC GGG ATT TAT CAA GAT CGG AAG AGC ACA C
ON|TIA1|3P_TIA1_refseq_308|5P_TIA1_refseq_312+5P_TIA1_refseq_308+5P_TIA1_refseq_294	TIA1	Isoform	GGA GCT GTC GTT CAC TCA CAC ATG AAC AAA ACA GGrC rA	/5Phos/GAT ATT CTT CCA AAT GGT GCA GAT CGG AAG AGC ACA C
ON|TIA1|3P_TIA1_refseq_313+3P_TIA1_refseq_292|5P_TIA1_refseq_292	TIA1	Isoform	GGA GCT GTC GTT CAC TCT GAT AGC TGT TTG GTA TTrU rG	/5Phos/ACT CAT ATG TAC TCT TTG GAA GAT CGG AAG AGC ACA C
ON|TIA1|3P_TIA1_refseq_303+3P_TIA1_refseq_299|5P_TIA1_refseq_303	TIA1	Isoform	GGA GCT GTC GTT CAC TCT GGA AAG GTT ACC GAC GTrA rU	/5Phos/CCG GGC CGC GCA GGC GCA GAA GAT CGG AAG AGC ACA C
ON|TIA1|3P_TIA1_refseq_311+3P_TIA1_refseq_307+3P_TIA1_refseq_294|5P_TIA1_refseq_312+5P_TIA1_refseq_308+5P_TIA1_refseq_294	TIA1	Isoform	GGA GCT GTC GTT CAC TCC TTT TAC CAC TCG GGC ATrC rU	/5Phos/GAT ATT CTT CCA AAT GGT GCA GAT CGG AAG AGC ACA C
ON|TIA1|3P_TIA1_refseq_310+3P_TIA1_refseq_297|5P_TIA1_refseq_310	TIA1	Isoform	GGA GCT GTC GTT CAC TCG CCC AAT TCA CTT TGA CTrU rC	/5Phos/CCA TTA TCT TCC GTC CAT TCA GAT CGG AAG AGC ACA C
ON|TIA1|3P_TIA1_refseq_305+3P_TIA1_refseq_301+3P_TIA1_refseq_295|5P_TIA1_refseq_306+5P_TIA1_refseq_301+5P_TIA1_refseq_296	TIA1	Isoform	GGA GCT GTC GTT CAC TCA ACA AAG ACA TGG AAA TGrA rU	/5Phos/TGC TTG TAT CTT TCT TTT GAA GAT CGG AAG AGC ACA C
ON|TIA1|3P_TIA1_refseq_311+3P_TIA1_refseq_307+3P_TIA1_refseq_294|5P_TIA1_refseq_307	TIA1	Isoform	GGA GCT GTC GTT CAC TCC TTT TAC CAC TCG GGC ATrC rU	/5Phos/CTC AAA AAA TTG GAC TCA AAA GAT CGG AAG AGC ACA C
ON|TIA1|3P_TIA1_refseq_304+3P_TIA1_refseq_302+3P_TIA1_refseq_298|5P_TIA1_refseq_304+5P_TIA1_refseq_299	TIA1	Isoform	GGA GCT GTC GTT CAC TCT AGG GAT CAT TTC CAG CTrG rU	/5Phos/AGA GTC TTG GGC ATC TCG TCA GAT CGG AAG AGC ACA C
ON|TIA1|3P_TIA1_refseq_314+3P_TIA1_refseq_300|5P_TIA1_refseq_314	TIA1	Isoform	GGA GCT GTC GTT CAC TCG GAT ATC CAA TTT GAT TCrU rG	/5Phos/CCT TTT AGG TTT CTC GGA GCA GAT CGG AAG AGC ACA C
ON|TIA1|3P_TIA1_refseq_315|5P_TIA1_refseq_315+5P_TIA1_refseq_300+5P_TIA1_refseq_289	TIA1	Isoform	GGA GCT GTC GTT CAC TCC ATG AAA CAC CAT TCT GGrA rA	/5Phos/CTG TTG CAC GGG ATT TAT CAA GAT CGG AAG AGC ACA C
ON|TIA1|3P_TIA1_refseq_309+3P_TIA1_refseq_306|5P_TIA1_refseq_306+5P_TIA1_refseq_301+5P_TIA1_refseq_296	TIA1	Isoform	GGA GCT GTC GTT CAC TCC ATG TGC AAG TGA ACT AArG rA	/5Phos/TGC TTG TAT CTT TCT TTT GAA GAT CGG AAG AGC ACA C
ON|TIA1|3P_TIA1_refseq_304+3P_TIA1_refseq_302+3P_TIA1_refseq_298|5P_TIA1_refseq_302	TIA1	Isoform	GGA GCT GTC GTT CAC TCT AGG GAT CAT TTC CAG CTrG rU	/5Phos/CCT TAC ATC CAT AAT CAT TTA GAT CGG AAG AGC ACA C
ON|VTCN1|3P_VTCN1_refseq_148|5P_VTCN1_refseq_148	VTCN1	Isoform	GGA GCT GTC GTT CAC TCT GAA ATA GTT CTG TAG ATrC rC	/5Phos/CTG TTG TAA CAA TGA CTT TGA GAT CGG AAG AGC ACA C
ON|VTCN1|3P_VTCN1_refseq_149|5P_VTCN1_refseq_149	VTCN1	Isoform	GGA GCT GTC GTT CAC TCC CGC CTT TTG ATC TCC GArU rU	/5Phos/CTG TCA CTT TGA TAT CCC CTA GAT CGG AAG AGC ACA C
ON|VTCN1|3P_VTCN1_refseq_153+3P_VTCN1_refseq_150|5P_VTCN1_refseq_150	VTCN1	Isoform	GGA GCT GTC GTT CAC TCC ACT TCC GGC ATG CTG AArG rG	/5Phos/CTC CAG TTT TAT ACT CAA GGA GAT CGG AAG AGC ACA C
ON|VTCN1|3P_VTCN1_refseq_151|5P_VTCN1_refseq_155+5P_VTCN1_refseq_153+5P_VTCN1_refseq_151	VTCN1	Isoform	GGA GCT GTC GTT CAC TCG ACT GTG ATG GAG TGT CTrC rC	/5Phos/CTG AAA TAC CAA AGC CAA TGA GAT CGG AAG AGC ACA C
ON|VTCN1|3P_VTCN1_refseq_154+3P_VTCN1_refseq_152|5P_VTCN1_refseq_154	VTCN1	Isoform	GGA GCT GTC GTT CAC TCT AAT GAT GAT GCT AAT TArU rG	/5Phos/CTC CAG AAG AGG ATC TGC CCA GAT CGG AAG AGC ACA C
ON|VTCN1|3P_VTCN1_refseq_156|5P_VTCN1_refseq_156	VTCN1	Isoform	GGA GCT GTC GTT CAC TCG GAG ACT TCC GAG AAG TTrG rG	/5Phos/ACG TTT TTC AGC CGC AAA GAA GAT CGG AAG AGC ACA C
ON|VTCN1|3P_VTCN1_refseq_155|5P_VTCN1_refseq_155+5P_VTCN1_refseq_153+5P_VTCN1_refseq_151	VTCN1	Isoform	GGA GCT GTC GTT CAC TCT GAA AGC CAG ACA GAG ACrU rU	/5Phos/CTG AAA TAC CAA AGC CAA TGA GAT CGG AAG AGC ACA C
ON|VTCN1|3P_VTCN1_refseq_153+3P_VTCN1_refseq_150|5P_VTCN1_refseq_155+5P_VTCN1_refseq_153+5P_VTCN1_refseq_151	VTCN1	Isoform	GGA GCT GTC GTT CAC TCC ACT TCC GGC ATG CTG AArG rG	/5Phos/CTG AAA TAC CAA AGC CAA TGA GAT CGG AAG AGC ACA C
ON|VTCN1|3P_VTCN1_refseq_154+3P_VTCN1_refseq_152|5P_VTCN1_refseq_152	VTCN1	Isoform	GGA GCT GTC GTT CAC TCT AAT GAT GAT GCT AAT TArU rG	/5Phos/CTG TAG AAA CTT CAT GGC TTA GAT CGG AAG AGC ACA C
ON|ADORA2A|3P_ADORA2A_refseq_1435+3P_ADORA2A_refseq_1434+3P_ADORA2A_refseq_1430+3P_ADORA2A_refseq_1429+3P_ADORA2A_refseq_1427|5P_ADORA2A_refseq_1427	ADORA2A	Isoform	GGA GCT GTC GTT CAC TCC TTC AGG GTT CCT GAG GCrA rC	/5Phos/CTC CCT TCC AGG AGT CCT CGA GAT CGG AAG AGC ACA C
ON|ADORA2A|3P_ADORA2A_refseq_1432+3P_ADORA2A_refseq_1431+3P_ADORA2A_refseq_1428|5P_ADORA2A_refseq_1428	ADORA2A	Isoform	GGA GCT GTC GTT CAC TCC GGT CAC CAA GCC ATT GTrA rC	/5Phos/CGG AGC GGG ATG CGG ATG GCA GAT CGG AAG AGC ACA C
ON|ADORA2A|3P_ADORA2A_refseq_1432+3P_ADORA2A_refseq_1431+3P_ADORA2A_refseq_1428|5P_ADORA2A_refseq_1432+5P_ADORA2A_refseq_1430	ADORA2A	Isoform	GGA GCT GTC GTT CAC TCC GGT CAC CAA GCC ATT GTrA rC	/5Phos/CTG ACA GCC CTC CTC CGA GGA GAT CGG AAG AGC ACA C
ON|ADORA2A|3P_ADORA2A_refseq_1432+3P_ADORA2A_refseq_1431+3P_ADORA2A_refseq_1428|5P_ADORA2A_refseq_1431+5P_ADORA2A_refseq_1429	ADORA2A	Isoform	GGA GCT GTC GTT CAC TCC GGT CAC CAA GCC ATT GTrA rC	/5Phos/CCC CTC ACA CGA GGC TTC ACA GAT CGG AAG AGC ACA C
ON|ADORA2A|3P_ADORA2A_refseq_1435+3P_ADORA2A_refseq_1434+3P_ADORA2A_refseq_1430+3P_ADORA2A_refseq_1429+3P_ADORA2A_refseq_1427|5P_ADORA2A_refseq_1432+5P_ADORA2A_refseq_1430	ADORA2A	Isoform	GGA GCT GTC GTT CAC TCC TTC AGG GTT CCT GAG GCrA rC	/5Phos/CTG ACA GCC CTC CTC CGA GGA GAT CGG AAG AGC ACA C
ON|ADORA2A|3P_ADORA2A_refseq_1435+3P_ADORA2A_refseq_1434+3P_ADORA2A_refseq_1430+3P_ADORA2A_refseq_1429+3P_ADORA2A_refseq_1427|5P_ADORA2A_refseq_1435+5P_ADORA2A_refseq_1433	ADORA2A	Isoform	GGA GCT GTC GTT CAC TCC TTC AGG GTT CCT GAG GCrA rC	/5Phos/CTA AGG GAC ACC AGC CGC CCA GAT CGG AAG AGC ACA C
ON|ADORA2A|3P_ADORA2A_refseq_1435+3P_ADORA2A_refseq_1434+3P_ADORA2A_refseq_1430+3P_ADORA2A_refseq_1429+3P_ADORA2A_refseq_1427|5P_ADORA2A_refseq_1434	ADORA2A	Isoform	GGA GCT GTC GTT CAC TCC TTC AGG GTT CCT GAG GCrA rC	/5Phos/CCC AGC ACT ATC CAT GGC TCA GAT CGG AAG AGC ACA C
ON|ADORA2A|3P_ADORA2A_refseq_1435+3P_ADORA2A_refseq_1434+3P_ADORA2A_refseq_1430+3P_ADORA2A_refseq_1429+3P_ADORA2A_refseq_1427|5P_ADORA2A_refseq_1431+5P_ADORA2A_refseq_1429	ADORA2A	Isoform	GGA GCT GTC GTT CAC TCC TTC AGG GTT CCT GAG GCrA rC	/5Phos/CCC CTC ACA CGA GGC TTC ACA GAT CGG AAG AGC ACA C
ON|ADORA2A|3P_ADORA2A_refseq_1433|5P_ADORA2A_refseq_1435+5P_ADORA2A_refseq_1433	ADORA2A	Isoform	GGA GCT GTC GTT CAC TCA GAT GTG GTC TGT TTT TTrU rC	/5Phos/CTA AGG GAC ACC AGC CGC CCA GAT CGG AAG AGC ACA C
ON|ARG1|3P_ARG1_refseq_644|5P_ARG1_refseq_644	ARG1	Isoform	GGA GCT GTC GTT CAC TCT CTT CCA CCC CTC CTC GTrG rG	/5Phos/CTG TCC CTT TGA GAA AGG AGA GAT CGG AAG AGC ACA C
ON|ARG1|3P_ARG1_refseq_648|5P_ARG1_refseq_646	ARG1	Isoform	GGA GCT GTC GTT CAC TCC TAG AGT TTT CAA AAT GTrA rG	/5Phos/CTG TGG TCT CCG CCC AGC ACA GAT CGG AAG AGC ACA C
ON|ARG1|3P_ARG1_refseq_649|5P_ARG1_refseq_649	ARG1	Isoform	GGA GCT GTC GTT CAC TCG ATG AAT TGG CCT TTT CTrU rU	/5Phos/CTT CCT AGT AGA TAG CTG AGA GAT CGG AAG AGC ACA C
ON|ARG1|3P_ARG1_refseq_650|5P_ARG1_refseq_650	ARG1	Isoform	GGA GCT GTC GTT CAC TCA TCT AAT CCT GAG AGT AGrC rC	/5Phos/CTG TTT TGT AGA TTT CTT CTA GAT CGG AAG AGC ACA C
ON|ARG1|3P_ARG1_refseq_645|5P_ARG1_refseq_651+5P_ARG1_refseq_645	ARG1	Isoform	GGA GCT GTC GTT CAC TCA TAA TCC TTC ACA TCA CArC rU	/5Phos/CTT GTT CTT TAA GTT TCT CAA GAT CGG AAG AGC ACA C
ON|ARG1|3P_ARG1_refseq_646|5P_ARG1_refseq_646	ARG1	Isoform	GGA GCT GTC GTT CAC TCA GAT GCT TCC AAT TGC CArA rA	/5Phos/CTG TGG TCT CCG CCC AGC ACA GAT CGG AAG AGC ACA C
ON|ARG1|3P_ARG1_refseq_647|5P_ARG1_refseq_647	ARG1	Isoform	GGA GCT GTC GTT CAC TCA ATC CTG GCA CAT CGG GArA rU	/5Phos/CTT TCC TTT TAG TTC CTT CAA GAT CGG AAG AGC ACA C
ON|ARG1|3P_ARG1_refseq_648|5P_ARG1_refseq_648	ARG1	Isoform	GGA GCT GTC GTT CAC TCC TAG AGT TTT CAA AAT GTrA rG	/5Phos/TGT TCC CCA GGG TCC ACG TCA GAT CGG AAG AGC ACA C
ON|ARG1|3P_ARG1_refseq_651|5P_ARG1_refseq_651+5P_ARG1_refseq_645	ARG1	Isoform	GGA GCT GTC GTT CAC TCA ATT AAA AAG TTT TGA GTrU rA	/5Phos/CTT GTT CTT TAA GTT TCT CAA GAT CGG AAG AGC ACA C
ON|CD34|3P_CD34_refseq_205|5P_CD34_refseq_205	CD34	Isoform	GGA GCT GTC GTT CAC TCG TGA AAT CTA GGA TCC CCrA rG	/5Phos/CTT TTT CAG GTC AGA TTG GTA GAT CGG AAG AGC ACA C
ON|CD34|3P_CD34_refseq_206|5P_CD34_refseq_206	CD34	Isoform	GGA GCT GTC GTT CAC TCT TGG AGT TTG CTG GAA ATrU rU	/5Phos/CTG TTC TGT TGG CCA AGA CCA GAT CGG AAG AGC ACA C
ON|CD34|3P_CD34_refseq_207|5P_CD34_refseq_207	CD34	Isoform	GGA GCT GTC GTT CAC TCC TGT CCT TCT TAA ACT CCrG rC	/5Phos/ACA GCT GGA GGT CTT ATT TTA GAT CGG AAG AGC ACA C
ON|CD34|3P_CD34_refseq_208|5P_CD34_refseq_208	CD34	Isoform	GGA GCT GTC GTT CAC TCC CTG AAC ATT TGA TTT CTrG rC	/5Phos/CTT GAT GTC ACT TAG GAT AGA GAT CGG AAG AGC ACA C
ON|CD34|3P_CD34_refseq_209|5P_CD34_refseq_209	CD34	Isoform	GGA GCT GTC GTT CAC TCT GTG AAT TTG ACT GTC GTrU rU	/5Phos/CTG TGA TGT TTG TTG TGG CCA GAT CGG AAG AGC ACA C
ON|CD34|3P_CD34_refseq_210|5P_CD34_refseq_210	CD34	Isoform	GGA GCT GTC GTT CAC TCA AGA CTC ATG AAC CCA GArA rG	/5Phos/GCA GCA AAC TCA GCA AGC AAA GAT CGG AAG AGC ACA C
ON|CD34|3P_CD34_refseq_211|5P_CD34_refseq_211+5P_CD34_refseq_204	CD34	Isoform	GGA GCT GTC GTT CAC TCA GTG GTC AGG GTT CCA GCrU rC	/5Phos/CAG CCT TTC TCC TGT GGG GCA GAT CGG AAG AGC ACA C
ON|CD34|3P_CD34_refseq_204|5P_CD34_refseq_211+5P_CD34_refseq_204	CD34	Isoform	GGA GCT GTC GTT CAC TCG TGT AAT AAG GGT CTT CGrC rC	/5Phos/CAG CCT TTC TCC TGT GGG GCA GAT CGG AAG AGC ACA C
ON|CSF1|3P_CSF1_refseq_20|5P_CSF1_refseq_20	CSF1	Isoform	GGA GCT GTC GTT CAC TCG TCT CCA TCT GAC TGT CArA rU	/5Phos/CAG CCG CTG CAG AGA CTG CAA GAT CGG AAG AGC ACA C
ON|CSF1|3P_CSF1_refseq_21|5P_CSF1_refseq_21	CSF1	Isoform	GGA GCT GTC GTT CAC TCA GGT AGC ACA CTG GAT CTrU rU	/5Phos/CAA CTG TTC CTG GTC TAC AAA GAT CGG AAG AGC ACA C
ON|CSF1|3P_CSF1_refseq_22|5P_CSF1_refseq_22	CSF1	Isoform	GGA GCT GTC GTT CAC TCT AGA AAG TTC GGA CGC AGrG rC	/5Phos/CTT GTC ATG CTC TTC ATA ATA GAT CGG AAG AGC ACA C
ON|CSF1|3P_CSF1_refseq_25|5P_CSF1_refseq_25	CSF1	Isoform	GGA GCT GTC GTT CAC TCC TCT GAG GCT CTT GAT GGrC rU	/5Phos/CCG CCG CCT CCA CCT GTA GAA GAT CGG AAG AGC ACA C
ON|CSF1|3P_CSF1_refseq_26|5P_CSF1_refseq_26	CSF1	Isoform	GGA GCT GTC GTT CAC TCT GTC ATC CTG AGT CAG GGrG rG	/5Phos/CTG CCC TCT GGT TGC TCC AAA GAT CGG AAG AGC ACA C
ON|CSF1|3P_CSF1_refseq_28|5P_CSF1_refseq_28+5P_CSF1_refseq_27	CSF1	Isoform	GGA GCT GTC GTT CAC TCA GAC TGT TCT GTG CGT CCrA rG	/5Phos/CTT AGA ATT CCC TCT ACA CTA GAT CGG AAG AGC ACA C
ON|CSF1|3P_CSF1_refseq_23|5P_CSF1_refseq_29+5P_CSF1_refseq_23	CSF1	Isoform	GGA GCT GTC GTT CAC TCA TCA GGC TTG GTC ACC ACrA rU	/5Phos/CTT GGC TGG AGC ATT CAG CAA GAT CGG AAG AGC ACA C
ON|CSF1|3P_CSF1_refseq_19|5P_CSF1_refseq_19	CSF1	Isoform	GGA GCT GTC GTT CAC TCA GCA GGG AGC CCA GCC ATrG rU	/5Phos/CGT GGG AGG GCA GCG CCC GGA GAT CGG AAG AGC ACA C
ON|CSF1|3P_CSF1_refseq_27|5P_CSF1_refseq_28+5P_CSF1_refseq_27	CSF1	Isoform	GGA GCT GTC GTT CAC TCT GTC CAG GAT GGT GAG GGrG rU	/5Phos/CTT AGA ATT CCC TCT ACA CTA GAT CGG AAG AGC ACA C
ON|CSF1|3P_CSF1_refseq_29+3P_CSF1_refseq_24|5P_CSF1_refseq_29+5P_CSF1_refseq_23	CSF1	Isoform	GGA GCT GTC GTT CAC TCC TCG GAC TGC CTC TCA TGrG rC	/5Phos/CTT GGC TGG AGC ATT CAG CAA GAT CGG AAG AGC ACA C
ON|CSF1|3P_CSF1_refseq_29+3P_CSF1_refseq_24|5P_CSF1_refseq_24	CSF1	Isoform	GGA GCT GTC GTT CAC TCC TCG GAC TGC CTC TCA TGrG rC	/5Phos/CAG TTA CAT CTG CCG GCT GTA GAT CGG AAG AGC ACA C
ON|EPCAM|3P_EPCAM_refseq_219|5P_EPCAM_refseq_219	EPCAM	Isoform	GGA GCT GTC GTT CAC TCG TAG TTT TCA CAG ACA CArU rU	/5Phos/CTT CCT GAG CTG CGG CAA AAA GAT CGG AAG AGC ACA C
ON|EPCAM|3P_EPCAM_refseq_220|5P_EPCAM_refseq_220	EPCAM	Isoform	GGA GCT GTC GTT CAC TCC ACC AAA CAT TTG GCA GCrC rA	/5Phos/GCT TTG AGC AAA TGA CAG TAA GAT CGG AAG AGC ACA C
ON|EPCAM|3P_EPCAM_refseq_221|5P_EPCAM_refseq_221	EPCAM	Isoform	GGA GCT GTC GTT CAC TCT TAG TTC AAT GAT GAT CCrA rG	/5Phos/TAG GTT CTC ACT CGC TCA GAA GAT CGG AAG AGC ACA C
ON|EPCAM|3P_EPCAM_refseq_222|5P_EPCAM_refseq_222	EPCAM	Isoform	GGA GCT GTC GTT CAC TCT GAT CTC CTT CTG AAG TGrC rA	/5Phos/GTC CGC AAA CTT TTA CTA TCA GAT CGG AAG AGC ACA C
ON|EPCAM|3P_EPCAM_refseq_223|5P_EPCAM_refseq_223	EPCAM	Isoform	GGA GCT GTC GTT CAC TCG TGA TAA CAT TAT TCT CArU rA	/5Phos/CAA AAT ACT CGT GAT AAA TTA GAT CGG AAG AGC ACA C
ON|EPCAM|3P_EPCAM_refseq_224|5P_EPCAM_refseq_224	EPCAM	Isoform	GGA GCT GTC GTT CAC TCA ACA AGG ATT CAC CTT TArA rC	/5Phos/ATC TTT TTC AAA ATA ATA AGA GAT CGG AAG AGC ACA C
ON|EPCAM|3P_EPCAM_refseq_225|5P_EPCAM_refseq_225	EPCAM	Isoform	GGA GCT GTC GTT CAC TCC TCT TCT TTC TGG AAA TArA rC	/5Phos/CAG CAC AAC AAT TCC AGC AAA GAT CGG AAG AGC ACA C
ON|EPCAM|3P_EPCAM_refseq_226|5P_EPCAM_refseq_226	EPCAM	Isoform	GGA GCT GTC GTT CAC TCA TCT CAC CCA TCT CCT TTrA rU	/5Phos/CTC AGC CTT CTC ATA CTT TGA GAT CGG AAG AGC ACA C
ON|GPC3|3P_GPC3_refseq_1479|5P_GPC3_refseq_1479	GPC3	Isoform	GGA GCT GTC GTT CAC TCA TCC AGA TCA TAG GCC AGrU rU	/5Phos/CTG CAA GGA AGC GGA GCT GAA GAT CGG AAG AGC ACA C
ON|GPC3|3P_GPC3_refseq_1480|5P_GPC3_refseq_1480	GPC3	Isoform	GGA GCT GTC GTT CAC TCA TAG ACA TGG TTC TCA GGrA rG	/5Phos/CTG GTT AAT GTG CTT CAG TTA GAT CGG AAG AGC ACA C
ON|GPC3|3P_GPC3_refseq_1481|5P_GPC3_refseq_1481	GPC3	Isoform	GGA GCT GTC GTT CAC TCT TGC TGC CTT TTG GCT GTrA rU	/5Phos/CTC TCC ACG AGT TCT TGT CCA GAT CGG AAG AGC ACA C
ON|HNF1A|3P_HNF1A_refseq_922|5P_HNF1A_refseq_922	HNF1A	Isoform	GGA GCT GTC GTT CAC TCC CAC ACG CCA CGG GTC CTrC rC	/5Phos/TGC AGA AGG GTC TCC ACC ACA GAT CGG AAG AGC ACA C
ON|HNF1A|3P_HNF1A_refseq_923|5P_HNF1A_refseq_923	HNF1A	Isoform	GGA GCT GTC GTT CAC TCC TGC CCT GCA TGG GTG AArC rU	/5Phos/GCT GCG CCA CCT CTC GCT GCA GAT CGG AAG AGC ACA C
ON|HNF1A|3P_HNF1A_refseq_924|5P_HNF1A_refseq_924	HNF1A	Isoform	GGA GCT GTC GTT CAC TCC TCT CTG GAT GCA TTC CGrC rC	/5Phos/CTA TTG CAC TCC TCC ACT AGA GAT CGG AAG AGC ACA C
ON|HNF1A|3P_HNF1A_refseq_925|5P_HNF1A_refseq_925	HNF1A	Isoform	GGA GCT GTC GTT CAC TCA GGC TGT CCA TAG CGC ACrA rC	/5Phos/CGT GGA CCT TAC TGG GGG AGA GAT CGG AAG AGC ACA C
ON|HNF1A|3P_HNF1A_refseq_926|5P_HNF1A_refseq_926	HNF1A	Isoform	GGA GCT GTC GTT CAC TCG GGC CCC CAG CTG CTG AGrA rC	/5Phos/CAG CTT GGC TTC TGT ACT CAA GAT CGG AAG AGC ACA C
ON|HNF1A|3P_HNF1A_refseq_927|5P_HNF1A_refseq_927	HNF1A	Isoform	GGA GCT GTC GTT CAC TCT GCC TGC GTG GAG GCC AGrG rC	/5Phos/CGA TGA CCA GGG TGG AGG CAA GAT CGG AAG AGC ACA C
ON|HNF1A|3P_HNF1A_refseq_928|5P_HNF1A_refseq_928	HNF1A	Isoform	GGA GCT GTC GTT CAC TCG GGC TTG TGG CTG TAG AGrG rG	/5Phos/CGT GGG GGC TCT GCA GCT GAA GAT CGG AAG AGC ACA C
ON|HNF1A|3P_HNF1A_refseq_930|5P_HNF1A_refseq_930	HNF1A	Isoform	GGA GCT GTC GTT CAC TCC ACC AGG CTG CTG GAG GArC rA	/5Phos/CTG TGG GGC TGG CGC TGA GCA GAT CGG AAG AGC ACA C
ON|HNF1A|3P_HNF1A_refseq_931|5P_HNF1A_refseq_931+5P_HNF1A_refseq_929	HNF1A	Isoform	GGA GCT GTC GTT CAC TCT GGG GGA GCA GAG CAG CCrU rC	/5Phos/CTG CTT GGT GGG CGT GAG GCA GAT CGG AAG AGC ACA C
ON|HNF1A|3P_HNF1A_refseq_929|5P_HNF1A_refseq_931+5P_HNF1A_refseq_929	HNF1A	Isoform	GGA GCT GTC GTT CAC TCT CAG TGT CTG AGG TGA AGrA rC	/5Phos/CTG CTT GGT GGG CGT GAG GCA GAT CGG AAG AGC ACA C
ON|IL12A|3P_IL12A_refseq_403|5P_IL12A_refseq_403	IL12A	Isoform	GGA GCT GTC GTT CAC TCG GTA GCC ACA AGG AGG AGrG rC	/5Phos/TGC GCG CTG GAC ACA TGC TGA GAT CGG AAG AGC ACA C
ON|IL12A|3P_IL12A_refseq_409+3P_IL12A_refseq_406|5P_IL12A_refseq_406	IL12A	Isoform	GGA GCT GTC GTT CAC TCG AGG CCA GGC AAC TCC CArU rU	/5Phos/AGT TAT GAA AGA GGT CTC TCA GAT CGG AAG AGC ACA C
ON|IL12A|3P_IL12A_refseq_407|5P_IL12A_refseq_407	IL12A	Isoform	GGA GCT GTC GTT CAC TCA TAC TAC TAA GGC ACA GGrG rC	/5Phos/CAT CAT AAA AGA GGT CTT TCA GAT CGG AAG AGC ACA C
ON|IL12A|3P_IL12A_refseq_408|5P_IL12A_refseq_408	IL12A	Isoform	GGA GCT GTC GTT CAC TCT CAC TGT TGA AAT TCA GGrG rC	/5Phos/CTG CAT CAG CTC ATC AAT AAA GAT CGG AAG AGC ACA C
ON|IL12A|3P_IL12A_refseq_410+3P_IL12A_refseq_405|5P_IL12A_refseq_410+5P_IL12A_refseq_404	IL12A	Isoform	GGA GCT GTC GTT CAC TCG AAT TTA GGC AAC TCT CArU rU	/5Phos/CTT CTG GAG CAT GTT GCT GAA GAT CGG AAG AGC ACA C
ON|IL12A|3P_IL12A_refseq_409+3P_IL12A_refseq_406|5P_IL12A_refseq_409+5P_IL12A_refseq_405	IL12A	Isoform	GGA GCT GTC GTT CAC TCG AGG CCA GGC AAC TCC CArU rU	/5Phos/CTT GGT TAA TTC CAA TGG TAA GAT CGG AAG AGC ACA C
ON|IL12A|3P_IL12A_refseq_404|5P_IL12A_refseq_410+5P_IL12A_refseq_404	IL12A	Isoform	GGA GCT GTC GTT CAC TCA ATT CTA GAG TTT GTC TGrG rC	/5Phos/CTT CTG GAG CAT GTT GCT GAA GAT CGG AAG AGC ACA C
ON|IL12A|3P_IL12A_refseq_410+3P_IL12A_refseq_405|5P_IL12A_refseq_409+5P_IL12A_refseq_405	IL12A	Isoform	GGA GCT GTC GTT CAC TCG AAT TTA GGC AAC TCT CArU rU	/5Phos/CTT GGT TAA TTC CAA TGG TAA GAT CGG AAG AGC ACA C
ON|KRT7|3P_KRT7_refseq_898|5P_KRT7_refseq_898	KRT7	Isoform	GGA GCT GTC GTT CAC TCT GCT GCT CCA GAA ACC GCrA rC	/5Phos/CTT GTC GAT GAA GGA GGC AAA GAT CGG AAG AGC ACA C
ON|KRT7|3P_KRT7_refseq_899|5P_KRT7_refseq_899	KRT7	Isoform	GGA GCT GTC GTT CAC TCG GTT AAT TTC ATC TTC GTrA rC	/5Phos/TTA TTC TTG AAG TCC TCC ACA GAT CGG AAG AGC ACA C
ON|KRT7|3P_KRT7_refseq_900|5P_KRT7_refseq_900	KRT7	Isoform	GGA GCT GTC GTT CAC TCA TGT AGG CAG CAT CCA CArU rC	/5Phos/CTT CTT CAG CAC CAC AAA CTA GAT CGG AAG AGC ACA C
ON|KRT7|3P_KRT7_refseq_901|5P_KRT7_refseq_901	KRT7	Isoform	GGA GCT GTC GTT CAC TCG ACT GCA GCT CTG TCA ACrU rC	/5Phos/CGT CTC ATT GAG GGT CCT GAA GAT CGG AAG AGC ACA C
ON|KRT7|3P_KRT7_refseq_902|5P_KRT7_refseq_902	KRT7	Isoform	GGA GCT GTC GTT CAC TCT GGG CCT GGA GGG TCT CArA rA	/5Phos/CTT GGT CTG GTA CCA GGC TTA GAT CGG AAG AGC ACA C
ON|KRT7|3P_KRT7_refseq_904|5P_KRT7_refseq_904	KRT7	Isoform	GGA GCT GTC GTT CAC TCC CAC TCC ATC TCC AGC CArA rC	/5Phos/CGG CTC TCC TCG CCC TCC AGA GAT CGG AAG AGC ACA C
ON|KRT7|3P_KRT7_refseq_905|5P_KRT7_refseq_905	KRT7	Isoform	GGA GCT GTC GTT CAC TCA CCA GTG GAA TTC ATC ACrA rG	/5Phos/AGA TAT TCA CGG CTC CCA CTA GAT CGG AAG AGC ACA C
ON|KRT7|3P_KRT7_refseq_903|5P_KRT7_refseq_903	KRT7	Isoform	GGA GCT GTC GTT CAC TCG CGG CCT CCA ACT TGG CArC rG	/5Phos/CTG GTT CTT GAT GTT GTC GAA GAT CGG AAG AGC ACA C
ON|NT5E|3P_NT5E_refseq_635|5P_NT5E_refseq_635	NT5E	Isoform	GGA GCT GTC GTT CAC TCA ATT CAT GAT TTC CCA GTrG rC	/5Phos/CAT GGC ATC GTA GCG CAG GGA GAT CGG AAG AGC ACA C
ON|NT5E|3P_NT5E_refseq_636|5P_NT5E_refseq_636	NT5E	Isoform	GGA GCT GTC GTT CAC TCT TCA AAC ACT AAA TTT GTrC rC	/5Phos/CTG GAT TTG AGA GAA AAG GGA GAT CGG AAG AGC ACA C
ON|NT5E|3P_NT5E_refseq_637|5P_NT5E_refseq_637	NT5E	Isoform	GGA GCT GTC GTT CAC TCC TCT TTG GAA GGT GGA TTrG rC	/5Phos/CTG TGT AAA GAA ATG TGT TGA GAT CGG AAG AGC ACA C
ON|NT5E|3P_NT5E_refseq_638|5P_NT5E_refseq_638	NT5E	Isoform	GGA GCT GTC GTT CAC TCG TCT GCT TTT ATG CTT GGrA rU	/5Phos/CTT CAG GAA TGC TGC TGT TTA GAT CGG AAG AGC ACA C
ON|NT5E|3P_NT5E_refseq_639|5P_NT5E_refseq_639	NT5E	Isoform	GGA GCT GTC GTT CAC TCT GTC TCA GGT TGT TGT TArA rU	/5Phos/CAT TGC ATC ACA AAT CAG GTA GAT CGG AAG AGC ACA C
ON|NT5E|3P_NT5E_refseq_641|5P_NT5E_refseq_641	NT5E	Isoform	GGA GCT GTC GTT CAC TCC ACG TTG ATA TCT TGG TCrA rC	/5Phos/CAG AGT CAT GTC TTA ATA ATA GAT CGG AAG AGC ACA C
ON|NT5E|3P_NT5E_refseq_642|5P_NT5E_refseq_642+5P_NT5E_refseq_640	NT5E	Isoform	GGA GCT GTC GTT CAC TCG TTC TCC CAG GTA ATT GTrG rC	/5Phos/CAT TGT TGC GTT CAT CAA TGA GAT CGG AAG AGC ACA C
ON|NT5E|3P_NT5E_refseq_643+3P_NT5E_refseq_640|5P_NT5E_refseq_643	NT5E	Isoform	GGA GCT GTC GTT CAC TCA TCA TAC ACC ACA TGG ATrU rC	/5Phos/CGC CCA CCT GCA GGA ACT CTA GAT CGG AAG AGC ACA C
ON|NT5E|3P_NT5E_refseq_643+3P_NT5E_refseq_640|5P_NT5E_refseq_642+5P_NT5E_refseq_640	NT5E	Isoform	GGA GCT GTC GTT CAC TCA TCA TAC ACC ACA TGG ATrU rC	/5Phos/CAT TGT TGC GTT CAT CAA TGA GAT CGG AAG AGC ACA C
ON|TGFBR2|3P_TGFBR2_refseq_377|5P_TGFBR2_refseq_377	TGFBR2	Isoform	GGA GCT GTC GTT CAC TCT GTT CTC GTC ATT CTT TCrU rC	/5Phos/CAT ACA GCC ACA CAG ACT TCA GAT CGG AAG AGC ACA C
ON|TGFBR2|3P_TGFBR2_refseq_378|5P_TGFBR2_refseq_378	TGFBR2	Isoform	GGA GCT GTC GTT CAC TCA GGA TTG CTG GTG TTA TArU rU	/5Phos/CTT CTG AGA AGA TGA TGT TGA GAT CGG AAG AGC ACA C
ON|TGFBR2|3P_TGFBR2_refseq_379|5P_TGFBR2_refseq_379	TGFBR2	Isoform	GGA GCT GTC GTT CAC TCA TGT ATC TTG CAG TTC CCrA rC	/5Phos/CTG CCC ACT GTT AGC CAG GTA GAT CGG AAG AGC ACA C
ON|TGFBR2|3P_TGFBR2_refseq_380|5P_TGFBR2_refseq_380	TGFBR2	Isoform	GGA GCT GTC GTT CAC TCA GGC TCA TAA TCT TTT ACrU rU	/5Phos/CTC CCA CTG CAT TAC AGC GAA GAT CGG AAG AGC ACA C
ON|TGFBR2|3P_TGFBR2_refseq_381|5P_TGFBR2_refseq_381	TGFBR2	Isoform	GGA GCT GTC GTT CAC TCT CAC ACA CCA TCT GGA TGrC rC	/5Phos/CTG GTG GTT GAG CCA GAA GCA GAT CGG AAG AGC ACA C
ON|TGFBR2|3P_TGFBR2_refseq_382+3P_TGFBR2_refseq_376|5P_TGFBR2_refseq_376	TGFBR2	Isoform	GGA GCT GTC GTT CAC TCG ACT ATC ATG TCG TTA TTrA rA	/5Phos/TAT GTC TCA GTG GAT GGG CAA GAT CGG AAG AGC ACA C
ON|TGFBR2|3P_TGFBR2_refseq_382+3P_TGFBR2_refseq_376|5P_TGFBR2_refseq_382+5P_TGFBR2_refseq_375	TGFBR2	Isoform	GGA GCT GTC GTT CAC TCG ACT ATC ATG TCG TTA TTrA rA	/5Phos/CCG ACT TCT GAA CGT GCG GTA GAT CGG AAG AGC ACA C
ON|TGFBR2|3P_TGFBR2_refseq_375|5P_TGFBR2_refseq_382+5P_TGFBR2_refseq_375	TGFBR2	Isoform	GGA GCT GTC GTT CAC TCC TGG GCC TCC ATT TCC ACrA rU	/5Phos/CCG ACT TCT GAA CGT GCG GTA GAT CGG AAG AGC ACA C
ON|TMEM173|3P_TMEM173_refseq_549|5P_TMEM173_refseq_549	TMEM173	Isoform	GGA GCT GTC GTT CAC TCT CGA ATC CGG GCC TGG AGrC rU	/5Phos/CTG GCA GGA TCA GCC GCA GAA GAT CGG AAG AGC ACA C
ON|TMEM173|3P_TMEM173_refseq_550|5P_TMEM173_refseq_550	TMEM173	Isoform	GGA GCT GTC GTT CAC TCA TCT CAG CTG GGG CCA GGrC rC	/5Phos/CTT GAG GCC CAG GAG GAT GTA GAT CGG AAG AGC ACA C
ON|TMEM173|3P_TMEM173_refseq_551|5P_TMEM173_refseq_552	TMEM173	Isoform	GGA GCT GTC GTT CAC TCT CCA GTA GCT GCC CCG GTrA rC	/5Phos/CTT CTG CCT CCC GGA CAC TGA GAT CGG AAG AGC ACA C
ON|TMEM173|3P_TMEM173_refseq_553+3P_TMEM173_refseq_548|5P_TMEM173_refseq_553	TMEM173	Isoform	GGA GCT GTC GTT CAC TCG CTG CTG TCA TCT GCA GGrU rU	/5Phos/CCT GGT AGG CAA TGA GGC GGA GAT CGG AAG AGC ACA C
ON|TMEM173|3P_TMEM173_refseq_554|5P_TMEM173_refseq_554+5P_TMEM173_refseq_548	TMEM173	Isoform	GGA GCT GTC GTT CAC TCT CCA GGA CAC AGG TGC CCrG rC	/5Phos/CCG CTG CCC GTT CTC CAG AAA GAT CGG AAG AGC ACA C
ON|TMEM173|3P_TMEM173_refseq_555|5P_TMEM173_refseq_555	TMEM173	Isoform	GGA GCT GTC GTT CAC TCG CAG CTT CTC TGA GTG CArG rC	/5Phos/CGC AGT CAC AGC TCT GAA CAA GAT CGG AAG AGC ACA C
ON|TMEM173|3P_TMEM173_refseq_551|5P_TMEM173_refseq_551	TMEM173	Isoform	GGA GCT GTC GTT CAC TCT CCA GTA GCT GCC CCG GTrA rC	/5Phos/CTG GAG TGG ATG TGG CGC AGA GAT CGG AAG AGC ACA C
ON|TMEM173|3P_TMEM173_refseq_552|5P_TMEM173_refseq_552	TMEM173	Isoform	GGA GCT GTC GTT CAC TCT GCA GGC TGG AGT GGG GCrA rU	/5Phos/CTT CTG CCT CCC GGA CAC TGA GAT CGG AAG AGC ACA C
ON|TMEM173|3P_TMEM173_refseq_553+3P_TMEM173_refseq_548|5P_TMEM173_refseq_554+5P_TMEM173_refseq_548	TMEM173	Isoform	GGA GCT GTC GTT CAC TCG CTG CTG TCA TCT GCA GGrU rU	/5Phos/CCG CTG CCC GTT CTC CAG AAA GAT CGG AAG AGC ACA C
ON|TNFRSF14|3P_TNFRSF14_refseq_1|5P_TNFRSF14_refseq_1	TNFRSF14	Isoform	GGA GCT GTC GTT CAC TCA GGA AGG TGA GAT ACA GCrA rC	/5Phos/CAG CCT CAA GAC GTC GGT TTA GAT CGG AAG AGC ACA C
ON|TNFRSF14|3P_TNFRSF14_refseq_2|5P_TNFRSF14_refseq_2	TNFRSF14	Isoform	GGA GCT GTC GTT CAC TCG GCC TCC TTC ACA CGA TArA rC	/5Phos/CTG GAC TGC ACT TGG GGC AGA GAT CGG AAG AGC ACA C
ON|TNFRSF14|3P_TNFRSF14_refseq_4|5P_TNFRSF14_refseq_4	TNFRSF14	Isoform	GGA GCT GTC GTT CAC TCG GTG TCC TGA CTC TCG GTrG rC	/5Phos/CTC CCT TCT GCA CCC TCT GGA GAT CGG AAG AGC ACA C
ON|TNFRSF14|3P_TNFRSF14_refseq_6|5P_TNFRSF14_refseq_6	TNFRSF14	Isoform	GGA GCT GTC GTT CAC TCT CTG CCT CCT GTC TTT TCrC rG	/5Phos/CTG GAC GGA GAC GAT CAC CTA GAT CGG AAG AGC ACA C
ON|TNFRSF14|3P_TNFRSF14_refseq_8+3P_TNFRSF14_refseq_5|5P_TNFRSF14_refseq_8	TNFRSF14	Isoform	GGA GCT GTC GTT CAC TCG ATC ACC TTG ACT ACA TCrA rC	/5Phos/CCC TTG GCT TTC TTC TTT TCA GAT CGG AAG AGC ACA C
ON|TNFRSF14|3P_TNFRSF14_refseq_3|5P_TNFRSF14_refseq_3	TNFRSF14	Isoform	GGA GCT GTC GTT CAC TCG CTC GCG CGC AGG CCC ATrG rG	/5Phos/CTG GGT CAC ACA TTT GGC ACA GAT CGG AAG AGC ACA C
ON|TNFRSF14|3P_TNFRSF14_refseq_7|5P_TNFRSF14_refseq_7+5P_TNFRSF14_refseq_5	TNFRSF14	Isoform	GGA GCT GTC GTT CAC TCT CGT CAC CAG CCA GCT GCrA rC	/5Phos/TTG GTC TGG TGC TGA CAT TCA GAT CGG AAG AGC ACA C
ON|TNFRSF14|3P_TNFRSF14_refseq_8+3P_TNFRSF14_refseq_5|5P_TNFRSF14_refseq_7+5P_TNFRSF14_refseq_5	TNFRSF14	Isoform	GGA GCT GTC GTT CAC TCG ATC ACC TTG ACT ACA TCrA rC	/5Phos/TTG GTC TGG TGC TGA CAT TCA GAT CGG AAG AGC ACA C
ON|TNFRSF9|3P_TNFRSF9_refseq_140|5P_TNFRSF9_refseq_140	TNFRSF9	Isoform	GGA GCT GTC GTT CAC TCT TGT ACT GGT CTC ATA AArU rG	/5Phos/GTT GTT TGA ATA TAT ACA GGA GAT CGG AAG AGC ACA C
ON|TNFRSF9|3P_TNFRSF9_refseq_141|5P_TNFRSF9_refseq_141	TNFRSF9	Isoform	GGA GCT GTC GTT CAC TCG ATG ATC TGC GGA GAG TGrU rC	/5Phos/CTG GCT CTC TCG CAG GGG CAA GAT CGG AAG AGC ACA C
ON|TNFRSF9|3P_TNFRSF9_refseq_142|5P_TNFRSF9_refseq_142	TNFRSF9	Isoform	GGA GCT GTC GTT CAC TCA CTT TCC ATC CAA AGA ACrA rG	/5Phos/TTT GTC CAG GGT CGA CAG ATA GAT CGG AAG AGC ACA C
ON|TNFRSF9|3P_TNFRSF9_refseq_144|5P_TNFRSF9_refseq_144	TNFRSF9	Isoform	GGA GCT GTC GTT CAC TCC TTC CTG GTC CTG AAA ACrA rC	/5Phos/CTT TAC ACT GCC TGC ATA TGA GAT CGG AAG AGC ACA C
ON|TNFRSF9|3P_TNFRSF9_refseq_145|5P_TNFRSF9_refseq_145	TNFRSF9	Isoform	GGA GCT GTC GTT CAC TCG TTA TTA TCA CAG AAT GTrA rC	/5Phos/CAG CTG GGC AGT TAC TAC AAA GAT CGG AAG AGC ACA C
ON|TNFRSF9|3P_TNFRSF9_refseq_146|5P_TNFRSF9_refseq_146	TNFRSF9	Isoform	GGA GCT GTC GTT CAC TCC TGG TCT CAC AAA TGT CArC rU	/5Phos/CTT GAG ATC TCA GGG CTG CCA GAT CGG AAG AGC ACA C
ON|TNFRSF9|3P_TNFRSF9_refseq_147|5P_TNFRSF9_refseq_147	TNFRSF9	Isoform	GGA GCT GTC GTT CAC TCA CCA CAG CTC TGT GAC AGrC rC	/5Phos/CTG TGA CAT CTG TGG GAT CCA GAT CGG AAG AGC ACA C
ON|TNFRSF9|3P_TNFRSF9_refseq_143|5P_TNFRSF9_refseq_143	TNFRSF9	Isoform	GGA GCT GTC GTT CAC TCA AAG CAA CAG TCT TTA CArA rC	/5Phos/CTT TTT TTG TCA GTT CTT GAA GAT CGG AAG AGC ACA C
ON|BAX|3P_BAX_refseq_1264+3P_BAX_refseq_1259+3P_BAX_refseq_1257|5P_BAX_refseq_1257	BAX	Isoform	GGA GCT GTC GTT CAC TCT GTC CAC GGC GGC AAT CArU rC	/5Phos/CTC TGC AGC TCC ATG TTA CTA GAT CGG AAG AGC ACA C
ON|BAX|3P_BAX_refseq_1261+3P_BAX_refseq_1256|5P_BAX_refseq_1264+5P_BAX_refseq_1261	BAX	Isoform	GGA GCT GTC GTT CAC TCC TGC TCG ATC CTG GAT GArA rA	/5Phos/CCC TGA AGC AAA AGG GCC CCA GAT CGG AAG AGC ACA C
ON|BAX|3P_BAX_refseq_1263|5P_BAX_refseq_1265+5P_BAX_refseq_1263+5P_BAX_refseq_1262	BAX	Isoform	GGA GCT GTC GTT CAC TCA AGT AGG AGA GGA GGC CGrU rC	/5Phos/CCA ACC ACC CTG GTC TTG GAA GAT CGG AAG AGC ACA C
ON|BAX|3P_BAX_refseq_1267+3P_BAX_refseq_1258|5P_BAX_refseq_1266+5P_BAX_refseq_1258	BAX	Isoform	GGA GCT GTC GTT CAC TCG GCA CCT TGG TGC ACA GGrG rC	/5Phos/CTT GAG CAC CAG TTT GCT GGA GAT CGG AAG AGC ACA C
ON|BAX|3P_BAX_refseq_1260|5P_BAX_refseq_1260+5P_BAX_refseq_1259+5P_BAX_refseq_1256	BAX	Isoform	GGA GCT GTC GTT CAC TCC TGC TCA GAG CTG GTG GGrC rC	/5Phos/CCC CGC CTC TGG GCT GCT CCA GAT CGG AAG AGC ACA C
ON|BAX|3P_BAX_refseq_1266|5P_BAX_refseq_1266+5P_BAX_refseq_1258	BAX	Isoform	GGA GCT GTC GTT CAC TCT CAC GCC ATT TCA CGC CArG rC	/5Phos/CTT GAG CAC CAG TTT GCT GGA GAT CGG AAG AGC ACA C
ON|BAX|3P_BAX_refseq_1267+3P_BAX_refseq_1258|5P_BAX_refseq_1267	BAX	Isoform	GGA GCT GTC GTT CAC TCG GCA CCT TGG TGC ACA GGrG rC	/5Phos/CTG TAA TCC CAG CTC CTT GGA GAT CGG AAG AGC ACA C
ON|BAX|3P_BAX_refseq_1265|5P_BAX_refseq_1265+5P_BAX_refseq_1263+5P_BAX_refseq_1262	BAX	Isoform	GGA GCT GTC GTT CAC TCG CCA CAA AGA TGG TCA CGrG rU	/5Phos/CCA ACC ACC CTG GTC TTG GAA GAT CGG AAG AGC ACA C
ON|BAX|3P_BAX_refseq_1264+3P_BAX_refseq_1259+3P_BAX_refseq_1257|5P_BAX_refseq_1264+5P_BAX_refseq_1261	BAX	Isoform	GGA GCT GTC GTT CAC TCT GTC CAC GGC GGC AAT CArU rC	/5Phos/CCC TGA AGC AAA AGG GCC CCA GAT CGG AAG AGC ACA C
ON|BAX|3P_BAX_refseq_1264+3P_BAX_refseq_1259+3P_BAX_refseq_1257|5P_BAX_refseq_1260+5P_BAX_refseq_1259+5P_BAX_refseq_1256	BAX	Isoform	GGA GCT GTC GTT CAC TCT GTC CAC GGC GGC AAT CArU rC	/5Phos/CCC CGC CTC TGG GCT GCT CCA GAT CGG AAG AGC ACA C
ON|BAX|3P_BAX_refseq_1261+3P_BAX_refseq_1256|5P_BAX_refseq_1260+5P_BAX_refseq_1259+5P_BAX_refseq_1256	BAX	Isoform	GGA GCT GTC GTT CAC TCC TGC TCG ATC CTG GAT GArA rA	/5Phos/CCC CGC CTC TGG GCT GCT CCA GAT CGG AAG AGC ACA C
ON|BAX|3P_BAX_refseq_1262|5P_BAX_refseq_1265+5P_BAX_refseq_1263+5P_BAX_refseq_1262	BAX	Isoform	GGA GCT GTC GTT CAC TCG ACT CGG CCA GGG GCA GCrC rC	/5Phos/CCA ACC ACC CTG GTC TTG GAA GAT CGG AAG AGC ACA C
ON|CD14|3P_CD14_refseq_556|5P_CD14_refseq_556	CD14	Isoform	GGA GCT GTC GTT CAC TCA ACA AGC AGG ACG CGC GCrU rC	/5Phos/CAT GGT CGA TAA GTC TTC CGA GAT CGG AAG AGC ACA C
ON|CD14|3P_CD14_refseq_559+3P_CD14_refseq_557|5P_CD14_refseq_559	CD14	Isoform	GGA GCT GTC GTT CAC TCT GTG AAC TCT TCG GCT GCrC rU	/5Phos/TTG ATT CAT TTC TTT GAC TTA GAT CGG AAG AGC ACA C
ON|CD14|3P_CD14_refseq_558|5P_CD14_refseq_558+5P_CD14_refseq_557	CD14	Isoform	GGA GCT GTC GTT CAC TCG AGC CAG CCC CCT TCC TTrU rC	/5Phos/CTT ATA TCC CAG AGA ATC TAA GAT CGG AAG AGC ACA C
ON|CD14|3P_CD14_refseq_559+3P_CD14_refseq_557|5P_CD14_refseq_558+5P_CD14_refseq_557	CD14	Isoform	GGA GCT GTC GTT CAC TCT GTG AAC TCT TCG GCT GCrC rU	/5Phos/CTT ATA TCC CAG AGA ATC TAA GAT CGG AAG AGC ACA C
ON|CD33|3P_CD33_refseq_1268|5P_CD33_refseq_1274+5P_CD33_refseq_1268	CD33	Isoform	GGA GCT GTC GTT CAC TCT GGA TCC ATA GCC AGG GCrC rC	/5Phos/CTG CCC ACA GCA GGG GCA GCA GAT CGG AAG AGC ACA C
ON|CD33|3P_CD33_refseq_1270|5P_CD33_refseq_1270	CD33	Isoform	GGA GCT GTC GTT CAC TCT GTT GGG TTC TGT GGA ACrA rU	/5Phos/AGG TGA CGT TGA GCT GGA TGA GAT CGG AAG AGC ACA C
ON|CD33|3P_CD33_refseq_1271|5P_CD33_refseq_1271	CD33	Isoform	GGA GCT GTC GTT CAC TCT GCT CTG GTC TCT TGT TTrC rC	/5Phos/CTG AGC CAT CTC CTG GAA AGA GAT CGG AAG AGC ACA C
ON|CD33|3P_CD33_refseq_1272|5P_CD33_refseq_1272	CD33	Isoform	GGA GCT GTC GTT CAC TCT CCT CCT GTG GGT CTT CArC rU	/5Phos/ATG AAG AAG ATG AGG CAG AGA GAT CGG AAG AGC ACA C
ON|CD33|3P_CD33_refseq_1274+3P_CD33_refseq_1269|5P_CD33_refseq_1274+5P_CD33_refseq_1268	CD33	Isoform	GGA GCT GTC GTT CAC TCT TTG GGC CTG TGG GTC AArG rU	/5Phos/CTG CCC ACA GCA GGG GCA GCA GAT CGG AAG AGC ACA C
ON|CD33|3P_CD33_refseq_1275|5P_CD33_refseq_1275+5P_CD33_refseq_1273	CD33	Isoform	GGA GCT GTC GTT CAC TCT TGG ACT TCT TCT GGT GTrU rU	/5Phos/CGG GGA GGC TGA CCC TGT GGA GAT CGG AAG AGC ACA C
ON|CD33|3P_CD33_refseq_1274+3P_CD33_refseq_1269|5P_CD33_refseq_1269	CD33	Isoform	GGA GCT GTC GTT CAC TCT TTG GGC CTG TGG GTC AArG rU	/5Phos/CTG TCA CAT GCA CAG AGA GCA GAT CGG AAG AGC ACA C
ON|CD33|3P_CD33_refseq_1271|5P_CD33_refseq_1270	CD33	Isoform	GGA GCT GTC GTT CAC TCT GCT CTG GTC TCT TGT TTrC rC	/5Phos/AGG TGA CGT TGA GCT GGA TGA GAT CGG AAG AGC ACA C
ON|CD33|3P_CD33_refseq_1273|5P_CD33_refseq_1275+5P_CD33_refseq_1273	CD33	Isoform	GGA GCT GTC GTT CAC TCA TCT GTT GGC CTC AAC GTrA rC	/5Phos/CGG GGA GGC TGA CCC TGT GGA GAT CGG AAG AGC ACA C
ON|CD44|3P_CD44_refseq_757|5P_CD44_refseq_757	CD44	Isoform	GGA GCT GTC GTT CAC TCG CGG CAG GTT ATA TTC AArA rU	/5Phos/CGA TCT GCG CCA GGC TCA GCA GAT CGG AAG AGC ACA C
ON|CD44|3P_CD44_refseq_759|5P_CD44_refseq_759	CD44	Isoform	GGA GCT GTC GTT CAC TCA CAA TCT TCT TCA GGT GGrA rG	/5Phos/CTG AAG CAT TGA AGC AAT ATA GAT CGG AAG AGC ACA C
ON|CD44|3P_CD44_refseq_760|5P_CD44_refseq_760	CD44	Isoform	GGA GCT GTC GTT CAC TCG CCA TCA CGG TTA ACA ATrA rG	/5Phos/TTA TGG TAA TTG GTC CAT CAA GAT CGG AAG AGC ACA C
ON|CD44|3P_CD44_refseq_780+3P_CD44_refseq_762|5P_CD44_refseq_762	CD44	Isoform	GGA GCT GTC GTT CAC TCT TGA CTC CCA TGT GAG TGrU rC	/5Phos/CAT CTG ATT CAG ATC CAT GAA GAT CGG AAG AGC ACA C
ON|CD44|3P_CD44_refseq_763|5P_CD44_refseq_763	CD44	Isoform	GGA GCT GTC GTT CAC TCT GCC AAG ATG ATC AGC CArU rU	/5Phos/CTG GAA TTT GGG GTG TCC TTA GAT CGG AAG AGC ACA C
ON|CD44|3P_CD44_refseq_774+3P_CD44_refseq_761|5P_CD44_refseq_767	CD44	Isoform	GGA GCT GTC GTT CAC TCG TGG AAT GTG TCT TGG TCrU rC	/5Phos/TGG TGC TGG AGA TAA AAT CTA GAT CGG AAG AGC ACA C
ON|CD44|3P_CD44_refseq_775|5P_CD44_refseq_775+5P_CD44_refseq_764	CD44	Isoform	GGA GCT GTC GTT CAC TCG CTT TTT CTT CTG CCC ACrA rC	/5Phos/CTT CTT CGA CTG TTG ACT GCA GAT CGG AAG AGC ACA C
ON|CD44|3P_CD44_refseq_758|5P_CD44_refseq_778+5P_CD44_refseq_758	CD44	Isoform	GGA GCT GTC GTT CAC TCG CCC TTC TAT GAA CCC ATrA rC	/5Phos/CTG CAG GTC TCA AAT CCG ATA GAT CGG AAG AGC ACA C
ON|CD44|3P_CD44_refseq_776+3P_CD44_refseq_766|5P_CD44_refseq_780+5P_CD44_refseq_779+5P_CD44_refseq_777+5P_CD44_refseq_776+5P_CD44_refseq_765+5P_CD44_refseq_761	CD44	Isoform	GGA GCT GTC GTT CAC TCG ATG GTA TTT GAA GAC GTrA rC	/5Phos/TGG TAG CAG GGA TTC TGT CTA GAT CGG AAG AGC ACA C
ON|CD44|3P_CD44_refseq_776+3P_CD44_refseq_766|5P_CD44_refseq_766	CD44	Isoform	GGA GCT GTC GTT CAC TCG ATG GTA TTT GAA GAC GTrA rC	/5Phos/CAG CCA TTT GTG TTG TTG TGA GAT CGG AAG AGC ACA C
ON|CD44|3P_CD44_refseq_765|5P_CD44_refseq_780+5P_CD44_refseq_779+5P_CD44_refseq_777+5P_CD44_refseq_776+5P_CD44_refseq_765+5P_CD44_refseq_761	CD44	Isoform	GGA GCT GTC GTT CAC TCA GCA CTA GTG CTC ATC AArA rG	/5Phos/TGG TAG CAG GGA TTC TGT CTA GAT CGG AAG AGC ACA C
ON|CD44|3P_CD44_refseq_767|5P_CD44_refseq_767	CD44	Isoform	GGA GCT GTC GTT CAC TCA GCC CGT GGT GTG GTT GArA rA	/5Phos/TGG TGC TGG AGA TAA AAT CTA GAT CGG AAG AGC ACA C
ON|CD44|3P_CD44_refseq_769|5P_CD44_refseq_769	CD44	Isoform	GGA GCT GTC GTT CAC TCA CTA CTA GGA GTT GCC TGrG rA	/5Phos/TTG TGC TTG TAG AAT GTG GGA GAT CGG AAG AGC ACA C
ON|CD44|3P_CD44_refseq_777+3P_CD44_refseq_771|5P_CD44_refseq_770	CD44	Isoform	GGA GCT GTC GTT CAC TCA CTA TGA CTG GAG TCC ATrA rU	/5Phos/CAG CTG TCC CTG TTG TCG AAA GAT CGG AAG AGC ACA C
ON|CD44|3P_CD44_refseq_772|5P_CD44_refseq_772	CD44	Isoform	GGA GCT GTC GTT CAC TCG CTC TGA GAA TTA CTC TGrC rU	/5Phos/GCG TTG TCA TTG AAA GAG GTA GAT CGG AAG AGC ACA C
ON|CD44|3P_CD44_refseq_779+3P_CD44_refseq_773|5P_CD44_refseq_773	CD44	Isoform	GGA GCT GTC GTT CAC TCA CCT GTG ACA TCA TTC CTrA rU	/5Phos/TGC TTG ATG TCA GAG TAG AAA GAT CGG AAG AGC ACA C
ON|CD44|3P_CD44_refseq_774+3P_CD44_refseq_761|5P_CD44_refseq_774	CD44	Isoform	GGA GCT GTC GTT CAC TCG TGG AAT GTG TCT TGG TCrU rC	/5Phos/CTG ATA AGG AAC GAT TGA CAA GAT CGG AAG AGC ACA C
ON|CD44|3P_CD44_refseq_768|5P_CD44_refseq_768	CD44	Isoform	GGA GCT GTC GTT CAC TCG GTG CCA TTT CTG TCT ACrA rU	/5Phos/CAG TCA TCC TTG TGG TTG TCA GAT CGG AAG AGC ACA C
ON|CD44|3P_CD44_refseq_774+3P_CD44_refseq_761|5P_CD44_refseq_773	CD44	Isoform	GGA GCT GTC GTT CAC TCG TGG AAT GTG TCT TGG TCrU rC	/5Phos/TGC TTG ATG TCA GAG TAG AAA GAT CGG AAG AGC ACA C
ON|CD44|3P_CD44_refseq_777+3P_CD44_refseq_771|5P_CD44_refseq_780+5P_CD44_refseq_779+5P_CD44_refseq_777+5P_CD44_refseq_776+5P_CD44_refseq_765+5P_CD44_refseq_761	CD44	Isoform	GGA GCT GTC GTT CAC TCA CTA TGA CTG GAG TCC ATrA rU	/5Phos/TGG TAG CAG GGA TTC TGT CTA GAT CGG AAG AGC ACA C
ON|CD44|3P_CD44_refseq_777+3P_CD44_refseq_771|5P_CD44_refseq_771	CD44	Isoform	GGA GCT GTC GTT CAC TCA CTA TGA CTG GAG TCC ATrA rU	/5Phos/CCA TCC TTC TTC CTG CTT GAA GAT CGG AAG AGC ACA C
ON|CD44|3P_CD44_refseq_770|5P_CD44_refseq_780+5P_CD44_refseq_779+5P_CD44_refseq_777+5P_CD44_refseq_776+5P_CD44_refseq_765+5P_CD44_refseq_761	CD44	Isoform	GGA GCT GTC GTT CAC TCG CTG GTA TGA GCT GAG GCrU rG	/5Phos/TGG TAG CAG GGA TTC TGT CTA GAT CGG AAG AGC ACA C
ON|CD44|3P_CD44_refseq_767|5P_CD44_refseq_780+5P_CD44_refseq_779+5P_CD44_refseq_777+5P_CD44_refseq_776+5P_CD44_refseq_765+5P_CD44_refseq_761	CD44	Isoform	GGA GCT GTC GTT CAC TCA GCC CGT GGT GTG GTT GArA rA	/5Phos/TGG TAG CAG GGA TTC TGT CTA GAT CGG AAG AGC ACA C
ON|CD44|3P_CD44_refseq_770|5P_CD44_refseq_770	CD44	Isoform	GGA GCT GTC GTT CAC TCG CTG GTA TGA GCT GAG GCrU rG	/5Phos/CAG CTG TCC CTG TTG TCG AAA GAT CGG AAG AGC ACA C
ON|CD44|3P_CD44_refseq_777+3P_CD44_refseq_771|5P_CD44_refseq_767	CD44	Isoform	GGA GCT GTC GTT CAC TCA CTA TGA CTG GAG TCC ATrA rU	/5Phos/TGG TGC TGG AGA TAA AAT CTA GAT CGG AAG AGC ACA C
ON|CD44|3P_CD44_refseq_769|5P_CD44_refseq_780+5P_CD44_refseq_779+5P_CD44_refseq_777+5P_CD44_refseq_776+5P_CD44_refseq_765+5P_CD44_refseq_761	CD44	Isoform	GGA GCT GTC GTT CAC TCA CTA CTA GGA GTT GCC TGrG rA	/5Phos/TGG TAG CAG GGA TTC TGT CTA GAT CGG AAG AGC ACA C
ON|CD44|3P_CD44_refseq_764|5P_CD44_refseq_775+5P_CD44_refseq_764	CD44	Isoform	GGA GCT GTC GTT CAC TCT ATA ACC TGA ATC TCT TCrA rA	/5Phos/CTT CTT CGA CTG TTG ACT GCA GAT CGG AAG AGC ACA C
ON|CD44|3P_CD44_refseq_774+3P_CD44_refseq_761|5P_CD44_refseq_780+5P_CD44_refseq_779+5P_CD44_refseq_777+5P_CD44_refseq_776+5P_CD44_refseq_765+5P_CD44_refseq_761	CD44	Isoform	GGA GCT GTC GTT CAC TCG TGG AAT GTG TCT TGG TCrU rC	/5Phos/TGG TAG CAG GGA TTC TGT CTA GAT CGG AAG AGC ACA C
ON|CD44|3P_CD44_refseq_780+3P_CD44_refseq_762|5P_CD44_refseq_780+5P_CD44_refseq_779+5P_CD44_refseq_777+5P_CD44_refseq_776+5P_CD44_refseq_765+5P_CD44_refseq_761	CD44	Isoform	GGA GCT GTC GTT CAC TCT TGA CTC CCA TGT GAG TGrU rC	/5Phos/TGG TAG CAG GGA TTC TGT CTA GAT CGG AAG AGC ACA C
ON|CD44|3P_CD44_refseq_779+3P_CD44_refseq_773|5P_CD44_refseq_780+5P_CD44_refseq_779+5P_CD44_refseq_777+5P_CD44_refseq_776+5P_CD44_refseq_765+5P_CD44_refseq_761	CD44	Isoform	GGA GCT GTC GTT CAC TCA CCT GTG ACA TCA TTC CTrA rU	/5Phos/TGG TAG CAG GGA TTC TGT CTA GAT CGG AAG AGC ACA C
ON|CD44|3P_CD44_refseq_778|5P_CD44_refseq_778+5P_CD44_refseq_758	CD44	Isoform	GGA GCT GTC GTT CAC TCA CTG TTG ACT GCA ATG CArA rA	/5Phos/CTG CAG GTC TCA AAT CCG ATA GAT CGG AAG AGC ACA C
ON|CD80|3P_CD80_refseq_426|5P_CD80_refseq_426	CD80	Isoform	GGA GCT GTC GTT CAC TCA CTA GGT GTA GGG AAG TCrA rG	/5Phos/CTT TGA CTG ATA ACG TCA CTA GAT CGG AAG AGC ACA C
ON|CD80|3P_CD80_refseq_427|5P_CD80_refseq_427	CD80	Isoform	GGA GCT GTC GTT CAC TCC TTG GTC ACG TGG ATA ACrA rC	/5Phos/CTG AAC AGA AGT GAG AAA GAA GAT CGG AAG AGC ACA C
ON|CD80|3P_CD80_refseq_428|5P_CD80_refseq_428	CD80	Isoform	GGA GCT GTC GTT CAC TCT GTG GAT TTA GTT TCA CArG rC	/5Phos/TTG CTG AAG AAA AAT TCC ACA GAT CGG AAG AGC ACA C
ON|CD80|3P_CD80_refseq_423|5P_CD80_refseq_423	CD80	Isoform	GGA GCT GTC GTT CAC TCA TTG CAA ATG GAG GTG GGrA rC	/5Phos/CTT CAG ATC TTT TCA GCC CCA GAT CGG AAG AGC ACA C
ON|CD80|3P_CD80_refseq_424|5P_CD80_refseq_424	CD80	Isoform	GGA GCT GTC GTT CAC TCT CTG CAT CTT GGG GCA AArG rC	/5Phos/AGT AGG TCA GGC AGC ATA TCA GAT CGG AAG AGC ACA C
ON|CD80|3P_CD80_refseq_425|5P_CD80_refseq_425	CD80	Isoform	GGA GCT GTC GTT CAC TCA GGA AAA TGC TCT TGC TTrG rG	/5Phos/TTG TAT TCC AGT TGA AGG TCA GAT CGG AAG AGC ACA C
ON|CMKLR1|3P_CMKLR1_refseq_962+3P_CMKLR1_refseq_957|5P_CMKLR1_refseq_961+5P_CMKLR1_refseq_960	CMKLR1	Isoform	GGA GCT GTC GTT CAC TCT AAT CTT CAT CCT CCA TTrC rU	/5Phos/CTT CCC TCT GGT CTC TGC CCA GAT CGG AAG AGC ACA C
ON|CMKLR1|3P_CMKLR1_refseq_960|5P_CMKLR1_refseq_961+5P_CMKLR1_refseq_960	CMKLR1	Isoform	GGA GCT GTC GTT CAC TCA GTT CTG CTG GAG AGA TGrG rG	/5Phos/CTT CCC TCT GGT CTC TGC CCA GAT CGG AAG AGC ACA C
ON|CMKLR1|3P_CMKLR1_refseq_962+3P_CMKLR1_refseq_957|5P_CMKLR1_refseq_962+5P_CMKLR1_refseq_959	CMKLR1	Isoform	GGA GCT GTC GTT CAC TCT AAT CTT CAT CCT CCA TTrC rU	/5Phos/ATG TCA CGC CTC CCA TCA AGA GAT CGG AAG AGC ACA C
ON|CMKLR1|3P_CMKLR1_refseq_962+3P_CMKLR1_refseq_957|5P_CMKLR1_refseq_957	CMKLR1	Isoform	GGA GCT GTC GTT CAC TCT AAT CTT CAT CCT CCA TTrC rU	/5Phos/CAT TCA CCG TTA TGT TGT CTA GAT CGG AAG AGC ACA C
ON|CMKLR1|3P_CMKLR1_refseq_961+3P_CMKLR1_refseq_959+3P_CMKLR1_refseq_958|5P_CMKLR1_refseq_958	CMKLR1	Isoform	GGA GCT GTC GTT CAC TCC TGT ACA CAG CTA GAA ACrA rC	/5Phos/CTG ATT ACC CAA AAG CAA AGA GAT CGG AAG AGC ACA C
ON|CMKLR1|3P_CMKLR1_refseq_961+3P_CMKLR1_refseq_959+3P_CMKLR1_refseq_958|5P_CMKLR1_refseq_961+5P_CMKLR1_refseq_960	CMKLR1	Isoform	GGA GCT GTC GTT CAC TCC TGT ACA CAG CTA GAA ACrA rC	/5Phos/CTT CCC TCT GGT CTC TGC CCA GAT CGG AAG AGC ACA C
ON|CMKLR1|3P_CMKLR1_refseq_961+3P_CMKLR1_refseq_959+3P_CMKLR1_refseq_958|5P_CMKLR1_refseq_962+5P_CMKLR1_refseq_959	CMKLR1	Isoform	GGA GCT GTC GTT CAC TCC TGT ACA CAG CTA GAA ACrA rC	/5Phos/ATG TCA CGC CTC CCA TCA AGA GAT CGG AAG AGC ACA C
ON|EOMES|3P_EOMES_refseq_412|5P_EOMES_refseq_412	EOMES	Isoform	GGA GCT GTC GTT CAC TCT CAA TCT TTA GTT GAG TArA rU	/5Phos/ATC GGT GTT TTG GTA GGC AGA GAT CGG AAG AGC ACA C
ON|EOMES|3P_EOMES_refseq_413|5P_EOMES_refseq_413	EOMES	Isoform	GGA GCT GTC GTT CAC TCA AGG ATT GTA AGA CTA TCrA rU	/5Phos/CTG GGT GTT GTT GTT ATT TGA GAT CGG AAG AGC ACA C
ON|EOMES|3P_EOMES_refseq_414|5P_EOMES_refseq_414	EOMES	Isoform	GGA GCT GTC GTT CAC TCG TGA ACA TAC ATT TTG TTrG rC	/5Phos/CCT GCA TGT TAT TGT CGG CTA GAT CGG AAG AGC ACA C
ON|EOMES|3P_EOMES_refseq_416+3P_EOMES_refseq_415|5P_EOMES_refseq_415	EOMES	Isoform	GGA GCT GTC GTT CAC TCT CAA GAA AGG AAA CAT GCrG rC	/5Phos/CTG CCC TGT TTC GTA ATG ATA GAT CGG AAG AGC ACA C
ON|EOMES|3P_EOMES_refseq_411|5P_EOMES_refseq_417+5P_EOMES_refseq_411	EOMES	Isoform	GGA GCT GTC GTT CAC TCT TTC TGA AGC GGT GTA CArU rG	/5Phos/GAA TCA TAG TTG TCT CTG AAA GAT CGG AAG AGC ACA C
ON|EOMES|3P_EOMES_refseq_417|5P_EOMES_refseq_417+5P_EOMES_refseq_411	EOMES	Isoform	GGA GCT GTC GTT CAC TCC AGG GAC AAT CTG ATG GGrA rU	/5Phos/GAA TCA TAG TTG TCT CTG AAA GAT CGG AAG AGC ACA C
ON|EOMES|3P_EOMES_refseq_416+3P_EOMES_refseq_415|5P_EOMES_refseq_416	EOMES	Isoform	GGA GCT GTC GTT CAC TCT CAA GAA AGG AAA CAT GCrG rC	/5Phos/CTG CCG ACT CGC GGG CCG CTA GAT CGG AAG AGC ACA C
ON|HAVCR2|3P_HAVCR2_refseq_584|5P_HAVCR2_refseq_584	HAVCR2	Isoform	GGA GCT GTC GTT CAC TCG GTT GGC CAA AGA GAT GArG rG	/5Phos/CTT AAA TTC TGT ATC TTC TCA GAT CGG AAG AGC ACA C
ON|HAVCR2|3P_HAVCR2_refseq_585|5P_HAVCR2_refseq_585	HAVCR2	Isoform	GGA GCT GTC GTT CAC TCC TCT TTG CTA TGA GAA TArC rC	/5Phos/ATT TGA AAA TTA AAG CGC CGA GAT CGG AAG AGC ACA C
ON|HAVCR2|3P_HAVCR2_refseq_586|5P_HAVCR2_refseq_586	HAVCR2	Isoform	GGA GCT GTC GTT CAC TCT TGG CCA ATG TGG ATA TTrU rG	/5Phos/TGT TAG ATT TAT ATC AGG GAA GAT CGG AAG AGC ACA C
ON|HAVCR2|3P_HAVCR2_refseq_587|5P_HAVCR2_refseq_587	HAVCR2	Isoform	GGA GCT GTC GTT CAC TCC CCC AGT GTC TGT GTC TCrU rG	/5Phos/CTG GGC CAT GTC CCC TGG TGA GAT CGG AAG AGC ACA C
ON|HAVCR2|3P_HAVCR2_refseq_588|5P_HAVCR2_refseq_588	HAVCR2	Isoform	GGA GCT GTC GTT CAC TCC GGT GCA GGG GTG ACC TTrG rG	/5Phos/CTG GTT TGA TGA CCA ACT TCA GAT CGG AAG AGC ACA C
ON|HAVCR2|3P_HAVCR2_refseq_589|5P_HAVCR2_refseq_589	HAVCR2	Isoform	GGA GCT GTC GTT CAC TCG TAT TCC ACT TCT GAG GArC rC	/5Phos/TTG TAA GTA GTA GCA GCA GCA GAT CGG AAG AGC ACA C
ON|HLA-E|3P_HLA-E_refseq_601|5P_HLA-E_refseq_601	HLA-E	Isoform	GGA GCT GTC GTT CAC TCA TAC TTC AAG GAG TGG GArG rC	/5Phos/CCG CCC AGG TCT GGG TAA GGA GAT CGG AAG AGC ACA C
ON|HLA-E|3P_HLA-E_refseq_602|5P_HLA-E_refseq_602	HLA-E	Isoform	GGA GCT GTC GTT CAC TCC CAC TGC AGG GTG TGA GArC rC	/5Phos/CGG CCT CGC TCT GAT TGT AGA GAT CGG AAG AGC ACA C
ON|HLA-E|3P_HLA-E_refseq_603|5P_HLA-E_refseq_603	HLA-E	Isoform	GGA GCT GTC GTT CAC TCC ACG TGT GTC TTT GGG GGrC rU	/5Phos/CCA GGT GAA GCA GCG TCT CCA GAT CGG AAG AGC ACA C
ON|HLA-E|3P_HLA-E_refseq_604|5P_HLA-E_refseq_604	HLA-E	Isoform	GGA GCT GTC GTT CAC TCG GTG GGC TGG GAA GCC GGrC rU	/5Phos/TCC ATC TCA GGG TGA CGG GCA GAT CGG AAG AGC ACA C
ON|HLA-E|3P_HLA-E_refseq_605|5P_HLA-E_refseq_605	HLA-E	Isoform	GGA GCT GTC GTT CAC TCG TAG CTC CCT CCT TTT CCrA rC	/5Phos/CTG AGC TCT TCT TCC TCC ATA GAT CGG AAG AGC ACA C
ON|HLA-E|3P_HLA-E_refseq_606|5P_HLA-E_refseq_606	HLA-E	Isoform	GGA GCT GTC GTT CAC TCC CCC TGG GCA CTG TCG CTrC rC	/5Phos/ACT CAG CCT TAG AGT AGC TCA GAT CGG AAG AGC ACA C
ON|HLA-E|3P_HLA-E_refseq_607|5P_HLA-E_refseq_607	HLA-E	Isoform	GGA GCT GTC GTT CAC TCC ACA AGG CAG CTG TCT CArG rG	/5Phos/CTT TAC AAG CTG TGA GAC TCA GAT CGG AAG AGC ACA C
ON|ICOSLG|3P_ICOSLG_refseq_1399|5P_ICOSLG_refseq_1399	ICOSLG	Isoform	GGA GCT GTC GTT CAC TCG CAG GAA GAG CAG TCC AGrG rA	/5Phos/CTG CCC AGC CGC ATG GTG CGA GAT CGG AAG AGC ACA C
ON|ICOSLG|3P_ICOSLG_refseq_1426+3P_ICOSLG_refseq_1401|5P_ICOSLG_refseq_1401	ICOSLG	Isoform	GGA GCT GTC GTT CAC TCG ACG GGC ACG CTG AAG TTrU rG	/5Phos/CTG CCA CAT GCA GTG TAA CCA GAT CGG AAG AGC ACA C
ON|ICOSLG|3P_ICOSLG_refseq_1402|5P_ICOSLG_refseq_1402	ICOSLG	Isoform	GGA GCT GTC GTT CAC TCT CTC TCT CCG ATG TCA TTrU rC	/5Phos/CTG TCT GGC TGC CGA CAG TCA GAT CGG AAG AGC ACA C
ON|ICOSLG|3P_ICOSLG_refseq_1403|5P_ICOSLG_refseq_1403	ICOSLG	Isoform	GGA GCT GTC GTT CAC TCC GGA CTC ACA GCC CAG GCrA rC	/5Phos/CTG CAT AGC TGT GTT GGA GGA GAT CGG AAG AGC ACA C
ON|ICOSLG|3P_ICOSLG_refseq_1405|5P_ICOSLG_refseq_1426+5P_ICOSLG_refseq_1405+5P_ICOSLG_refseq_1400	ICOSLG	Isoform	GGA GCT GTC GTT CAC TCG ACT TCC TTC TCC TGA GTrA rU	/5Phos/CAG CTC GAA GGC TGC TGA AGA GAT CGG AAG AGC ACA C
ON|ICOSLG|3P_ICOSLG_refseq_1404|5P_ICOSLG_refseq_1406+5P_ICOSLG_refseq_1404	ICOSLG	Isoform	GGA GCT GTC GTT CAC TCG AGC TCC GGT CAA ACG TGrG rC	/5Phos/CAG TGA GCT CTG TCT CCG GAA GAT CGG AAG AGC ACA C
ON|ICOSLG|3P_ICOSLG_refseq_1405|5P_ICOSLG_refseq_1399	ICOSLG	Isoform	GGA GCT GTC GTT CAC TCG ACT TCC TTC TCC TGA GTrA rU	/5Phos/CTG CCC AGC CGC ATG GTG CGA GAT CGG AAG AGC ACA C
ON|ICOSLG|3P_ICOSLG_refseq_1400|5P_ICOSLG_refseq_1426+5P_ICOSLG_refseq_1405+5P_ICOSLG_refseq_1400	ICOSLG	Isoform	GGA GCT GTC GTT CAC TCA CGT TTT CCA AGG AGC TGrU rU	/5Phos/CAG CTC GAA GGC TGC TGA AGA GAT CGG AAG AGC ACA C
ON|ICOSLG|3P_ICOSLG_refseq_1426+3P_ICOSLG_refseq_1401|5P_ICOSLG_refseq_1426+5P_ICOSLG_refseq_1405+5P_ICOSLG_refseq_1400	ICOSLG	Isoform	GGA GCT GTC GTT CAC TCG ACG GGC ACG CTG AAG TTrU rG	/5Phos/CAG CTC GAA GGC TGC TGA AGA GAT CGG AAG AGC ACA C
ON|ICOSLG|3P_ICOSLG_refseq_1406|5P_ICOSLG_refseq_1406+5P_ICOSLG_refseq_1404	ICOSLG	Isoform	GGA GCT GTC GTT CAC TCA AGG AGC AGG TTC CAG GArU rU	/5Phos/CAG TGA GCT CTG TCT CCG GAA GAT CGG AAG AGC ACA C
ON|IDO1|3P_IDO1_refseq_674|5P_IDO1_refseq_674	IDO1	Isoform	GGA GCT GTC GTT CAC TCT AAA AAT CAG GTA GAT TTrU rC	/5Phos/CTG TGG ATT TGG CAG AGC AAA GAT CGG AAG AGC ACA C
ON|IDO1|3P_IDO1_refseq_675|5P_IDO1_refseq_675	IDO1	Isoform	GGA GCT GTC GTT CAC TCT CAA TGC TGA GCA TGT TTrA rA	/5Phos/CTT CTC AAC TCT TTC TCG AAA GAT CGG AAG AGC ACA C
ON|IDO1|3P_IDO1_refseq_676|5P_IDO1_refseq_676	IDO1	Isoform	GGA GCT GTC GTT CAC TCG CAA TAT TTC TTG GCA AGrA rC	/5Phos/CTT ACG GAC ATC TCC ATG ACA GAT CGG AAG AGC ACA C
ON|IDO1|3P_IDO1_refseq_677|5P_IDO1_refseq_677	IDO1	Isoform	GGA GCT GTC GTT CAC TCT TGA ATA CAG TAG GAA TTrA rC	/5Phos/TTT GAT TGC AGA AGC AGC TGA GAT CGG AAG AGC ACA C
ON|IDO1|3P_IDO1_refseq_678|5P_IDO1_refseq_678	IDO1	Isoform	GGA GCT GTC GTT CAC TCT GCT TTT GGG TTC ACA TGrA rU	/5Phos/CGT GGA TTT GGT GAA ACA CTA GAT CGG AAG AGC ACA C
ON|IDO1|3P_IDO1_refseq_679|5P_IDO1_refseq_679	IDO1	Isoform	GGA GCT GTC GTT CAC TCG CTG GGG GTT GCC TTT CCrA rG	/5Phos/CCA GAC AAA TAT ATG CGA AGA GAT CGG AAG AGC ACA C
ON|IDO1|3P_IDO1_refseq_680|5P_IDO1_refseq_680	IDO1	Isoform	GGA GCT GTC GTT CAC TCG AGG AAC TGA GCA GCA TGrU rC	/5Phos/CTC CAC CAG CAG TCT GCT GGA GAT CGG AAG AGC ACA C
ON|IDO2|3P_IDO2_refseq_681|5P_IDO2_refseq_681	IDO2	Isoform	GGA GCT GTC GTT CAC TCC ATT ATT TTG TTT GAA GTrA rU	/5Phos/CAT AAT AAT GAA AAT GCA ACA GAT CGG AAG AGC ACA C
ON|IDO2|3P_IDO2_refseq_682|5P_IDO2_refseq_682	IDO2	Isoform	GGA GCT GTC GTT CAC TCT AAT GAT CTG GAA GTT CTrU rU	/5Phos/CAG AGA ATC TGG AAG AAG AAA GAT CGG AAG AGC ACA C
ON|IDO2|3P_IDO2_refseq_683|5P_IDO2_refseq_683	IDO2	Isoform	GGA GCT GTC GTT CAC TCT GGC AGC TCA GCA GGG GCrA rU	/5Phos/CTT GTC CAC ATG AGC TTG AAA GAT CGG AAG AGC ACA C
ON|IDO2|3P_IDO2_refseq_684|5P_IDO2_refseq_684	IDO2	Isoform	GGA GCT GTC GTT CAC TCG CAA GAT TCC TTG GCA GGrA rC	/5Phos/CTC TGC AGG CTG CGC CTC TCA GAT CGG AAG AGC ACA C
ON|IDO2|3P_IDO2_refseq_685|5P_IDO2_refseq_685	IDO2	Isoform	GGA GCT GTC GTT CAC TCT TCG TGG CCT GAA CAA GArG rC	/5Phos/CTT TAT CCC AGG CAC TGC TTA GAT CGG AAG AGC ACA C
ON|IDO2|3P_IDO2_refseq_686|5P_IDO2_refseq_686	IDO2	Isoform	GGA GCT GTC GTT CAC TCT ATG TCT GGA TCT ACA TArA rU	/5Phos/CAT GCA TCT GTC CTA AGG TTA GAT CGG AAG AGC ACA C
ON|IDO2|3P_IDO2_refseq_687|5P_IDO2_refseq_687	IDO2	Isoform	GGA GCT GTC GTT CAC TCT TGC TGG GTT GTC TTT CCrA rU	/5Phos/CCA GAG AGA AAG ATC CGG ATA GAT CGG AAG AGC ACA C
ON|IDO2|3P_IDO2_refseq_688|5P_IDO2_refseq_688	IDO2	Isoform	GGA GCT GTC GTT CAC TCC ATT CTG TAC AGA AAG TCrA rC	/5Phos/CAC TTT CCT TGC TAT GAC GAA GAT CGG AAG AGC ACA C
ON|IL2RG|3P_IL2RG_refseq_1472|5P_IL2RG_refseq_1472	IL2RG	Isoform	GGA GCT GTC GTT CAC TCT TAG ACA CAC CAC TCC AGrG rC	/5Phos/CGA AAA GTT CCC GTG GTA TTA GAT CGG AAG AGC ACA C
ON|IL2RG|3P_IL2RG_refseq_1473|5P_IL2RG_refseq_1473	IL2RG	Isoform	GGA GCT GTC GTT CAC TCT GGG AAT TCG GGG CAT CGrU rC	/5Phos/CGT TCC AGC CAG AAA TAC ACA GAT CGG AAG AGC ACA C
ON|IL2RG|3P_IL2RG_refseq_1474|5P_IL2RG_refseq_1474	IL2RG	Isoform	GGA GCT GTC GTT CAC TCT GCA AAC AGG AAA GGA TTrC rU	/5Phos/CTT TTG AAG TAT TGC TCC CCA GAT CGG AAG AGC ACA C
ON|IL2RG|3P_IL2RG_refseq_1475|5P_IL2RG_refseq_1475	IL2RG	Isoform	GGA GCT GTC GTT CAC TCC TAT AAT CCA CTG ATT GTrU rC	/5Phos/AGT CCA GCT GTG GTC CCA GTA GAT CGG AAG AGC ACA C
ON|IL2RG|3P_IL2RG_refseq_1476|5P_IL2RG_refseq_1476	IL2RG	Isoform	GGA GCT GTC GTT CAC TCC TCT GGA GCC CAG GGG ATrC rA	/5Phos/CCA GAT TCT GCA GTT TTA GCA GAT CGG AAG AGC ACA C
ON|IL2RG|3P_IL2RG_refseq_1477|5P_IL2RG_refseq_1477	IL2RG	Isoform	GGA GCT GTC GTT CAC TCC ATT ATC CGA GTT CTT GTrA rC	/5Phos/CAA TAA TGC AGA GTG AGG TTA GAT CGG AAG AGC ACA C
ON|IL2RG|3P_IL2RG_refseq_1478|5P_IL2RG_refseq_1478	IL2RG	Isoform	GGA GCT GTC GTT CAC TCC ATA GTG GTC AGG AAG AArA rU	/5Phos/CAG CTG TGG TGT CTT CAT TCA GAT CGG AAG AGC ACA C
ON|LAG3|3P_LAG3_refseq_878|5P_LAG3_refseq_878	LAG3	Isoform	GGA GCT GTC GTT CAC TCC CCT GGC TGG AGA GGC TTrC rA	/5Phos/CTG GAG CCA CCC AAA GCG GCA GAT CGG AAG AGC ACA C
ON|LAG3|3P_LAG3_refseq_879|5P_LAG3_refseq_879	LAG3	Isoform	GGA GCT GTC GTT CAC TCG GGC GGC AGC GGG CGG GCrC rA	/5Phos/CTG TCT GGC TGA TGC TGC CAA GAT CGG AAG AGC ACA C
ON|LAG3|3P_LAG3_refseq_880|5P_LAG3_refseq_880	LAG3	Isoform	GGA GCT GTC GTT CAC TCT CCT GGG GGG CTG GCA GTrC rA	/5Phos/TCG AGG CCT GGC CCA GGC GCA GAT CGG AAG AGC ACA C
ON|LAG3|3P_LAG3_refseq_881|5P_LAG3_refseq_881	LAG3	Isoform	GGA GCT GTC GTT CAC TCG GGA GTT GGG GGC TCC AGrA rC	/5Phos/CCA GAA CAG TGA GGT TAT ACA GAT CGG AAG AGC ACA C
ON|LAG3|3P_LAG3_refseq_883|5P_LAG3_refseq_882	LAG3	Isoform	GGA GCT GTC GTT CAC TCT CTC CCA GAG CGT TGG GCrA rC	/5Phos/CTG TGA TGA TTG CCA ATG TGA GAT CGG AAG AGC ACA C
ON|LAG3|3P_LAG3_refseq_884|5P_LAG3_refseq_884	LAG3	Isoform	GGA GCT GTC GTT CAC TCG AAA ATC GTC TTG GTC GCrC rA	/5Phos/CTG TCT TCT CCA AAG GTG AAA GAT CGG AAG AGC ACA C
ON|LAG3|3P_LAG3_refseq_882|5P_LAG3_refseq_882	LAG3	Isoform	GGA GCT GTC GTT CAC TCC CCA AAG GAT TTG GGA GTrC rA	/5Phos/CTG TGA TGA TTG CCA ATG TGA GAT CGG AAG AGC ACA C
ON|LAG3|3P_LAG3_refseq_883|5P_LAG3_refseq_883	LAG3	Isoform	GGA GCT GTC GTT CAC TCT CTC CCA GAG CGT TGG GCrA rC	/5Phos/CTG GGC TAG ACA GCT CTG TGA GAT CGG AAG AGC ACA C
ON|TGFB3|3P_TGFB3_refseq_987|5P_TGFB3_refseq_987	TGFB3	Isoform	GGA GCT GTC GTT CAC TCG TGT TGT ACA GTC CCA GCrA rC	/5Phos/CGT GCT GTG GGT TGT GTC TGA GAT CGG AAG AGC ACA C
ON|TGFB3|3P_TGFB3_refseq_988|5P_TGFB3_refseq_988	TGFB3	Isoform	GGA GCT GTC GTT CAC TCA GCA GTT CTC CTC CAA GTrU rG	/5Phos/CGG AAG CAG TAA TTG GTG TCA GAT CGG AAG AGC ACA C
ON|TGFB3|3P_TGFB3_refseq_989|5P_TGFB3_refseq_989	TGFB3	Isoform	GGA GCT GTC GTT CAC TCG TCA TCC TCA TTG TCC ACrG rC	/5Phos/CTT TGA ATT TGA TTT CCA TCA GAT CGG AAG AGC ACA C
ON|TGFB3|3P_TGFB3_refseq_990|5P_TGFB3_refseq_990	TGFB3	Isoform	GGA GCT GTC GTT CAC TCT TCT AGA CCT AAG TTG GArC rU	/5Phos/CTC TTC TCA ACA GCC ACT CAA GAT CGG AAG AGC ACA C
ON|TGFB3|3P_TGFB3_refseq_991|5P_TGFB3_refseq_991	TGFB3	Isoform	GGA GCT GTC GTT CAC TCT GCT CAT CTG GCC GAA GGrA rU	/5Phos/CTG GAA GAG CTC GAT CCT CTA GAT CGG AAG AGC ACA C
ON|TGFB3|3P_TGFB3_refseq_992|5P_TGFB3_refseq_992	TGFB3	Isoform	GGA GCT GTC GTT CAC TCA GGG CAG ACA GCC AGT TCrG rU	/5Phos/TGT GCT CCG CCA GCC CCT GGA GAT CGG AAG AGC ACA C
ON|TGFB3|3P_TGFB3_refseq_993|5P_TGFB3_refseq_993	TGFB3	Isoform	GGA GCT GTC GTT CAC TCT GCT TCT GTC CCC TGC TTrC rU	/5Phos/CTC TCC CTC CCC GAC CGC CGA GAT CGG AAG AGC ACA C
ON|TOX|3P_TOX_refseq_689|5P_TOX_refseq_689	TOX	Isoform	GGA GCT GTC GTT CAC TCC TTT GTC CCT CTG CAT GCrC rC	/5Phos/CCA CTA CTG CAG TAG TCG TTA GAT CGG AAG AGC ACA C
ON|TOX|3P_TOX_refseq_690|5P_TOX_refseq_690	TOX	Isoform	GGA GCT GTC GTT CAC TCT CGG GTT GAA GAG TAA ATrC rC	/5Phos/TTG CTG CAT GGT GGG TGA GTA GAT CGG AAG AGC ACA C
ON|TOX|3P_TOX_refseq_691|5P_TOX_refseq_691	TOX	Isoform	GGA GCT GTC GTT CAC TCT CAA CAG GTT CAC TGT AGrC rU	/5Phos/CTT GGA TAC AAG GCT GGC TCA GAT CGG AAG AGC ACA C
ON|TOX|3P_TOX_refseq_692|5P_TOX_refseq_692	TOX	Isoform	GGA GCT GTC GTT CAC TCT CGG TTT TCT TTT TAT AGrA rC	/5Phos/CTG TTT TTG CTC TTC TCC TAA GAT CGG AAG AGC ACA C
ON|TOX|3P_TOX_refseq_693|5P_TOX_refseq_693	TOX	Isoform	GGA GCT GTC GTT CAC TCC GCT TCT CTC CAC CAT TGrA rU	/5Phos/CTT AGA GGT ATC ATC GCC TTA GAT CGG AAG AGC ACA C
ON|TOX|3P_TOX_refseq_694|5P_TOX_refseq_694	TOX	Isoform	GGA GCT GTC GTT CAC TCG GGT TTC GTA TAT CTG GCrA rU	/5Phos/CAC AGA AAT GGA ATT AGA AAA GAT CGG AAG AGC ACA C
ON|TOX|3P_TOX_refseq_695|5P_TOX_refseq_696	TOX	Isoform	GGA GCT GTC GTT CAC TCA GGC TTG GAC CAG GGT AGrG rA	/5Phos/CTT GTT GCA ATA GTA GGG GTA GAT CGG AAG AGC ACA C
ON|TOX|3P_TOX_refseq_695|5P_TOX_refseq_695	TOX	Isoform	GGA GCT GTC GTT CAC TCA GGC TTG GAC CAG GGT AGrG rA	/5Phos/CTG GCT GGC TGG CAC ATA GTA GAT CGG AAG AGC ACA C
ON|TOX|3P_TOX_refseq_696|5P_TOX_refseq_696	TOX	Isoform	GGA GCT GTC GTT CAC TCT ACA TGT TCT CAC CGT CArA rA	/5Phos/CTT GTT GCA ATA GTA GGG GTA GAT CGG AAG AGC ACA C
ON|VSIR|3P_VSIR_refseq_751|5P_VSIR_refseq_751	VSIR	Isoform	GGA GCT GTC GTT CAC TCT GGA GAG TCA GGG ACA GGrG rU	/5Phos/CCA GGG ATG GGA AGA AGA CGA GAT CGG AAG AGC ACA C
ON|VSIR|3P_VSIR_refseq_752|5P_VSIR_refseq_752	VSIR	Isoform	GGA GCT GTC GTT CAC TCT TTC AAT CCC TTG AAT GTrU rG	/5Phos/CTG TCC ATC CGC ACC AGC TCA GAT CGG AAG AGC ACA C
ON|VSIR|3P_VSIR_refseq_753|5P_VSIR_refseq_753	VSIR	Isoform	GGA GCT GTC GTT CAC TCC CGC ACC AGC TCC TGG GCrA rC	/5Phos/GGC GGT TGG AGG CTG CCT GCA GAT CGG AAG AGC ACA C
ON|VSIR|3P_VSIR_refseq_754|5P_VSIR_refseq_754	VSIR	Isoform	GGA GCT GTC GTT CAC TCC AGG GCT GCA GCC GTG ATrG rU	/5Phos/TTT CAC TAT CCT GGG AGG AGA GAT CGG AAG AGC ACA C
ON|VSIR|3P_VSIR_refseq_755|5P_VSIR_refseq_755	VSIR	Isoform	GGA GCT GTC GTT CAC TCG TTG GAT GGT GCA TCT TTrG rC	/5Phos/CTG TCT GCA CCT GCA GCT CCA GAT CGG AAG AGC ACA C
ON|VSIR|3P_VSIR_refseq_756|5P_VSIR_refseq_756	VSIR	Isoform	GGA GCT GTC GTT CAC TCC TTG AAG GCT GCC ACC GGrA rC	/5Phos/CTA GGG ACG CAG CCA GGA AGA GAT CGG AAG AGC ACA C
ON|AIF1|3P_AIF1_refseq_616+3P_AIF1_refseq_611|5P_AIF1_refseq_611	AIF1	Isoform	GGA GCT GTC GTT CAC TCC AGT CCG AAA GCT TTT CCrU rC	/5Phos/CAA GCT GGA GGC CTC TGT CTA GAT CGG AAG AGC ACA C
ON|AIF1|3P_AIF1_refseq_612|5P_AIF1_refseq_612	AIF1	Isoform	GGA GCT GTC GTT CAC TCT TGG GAT CGT CTA GGA ATrU rG	/5Phos/CTT GTT GAT CTC ATC CAG CCA GAT CGG AAG AGC ACA C
ON|AIF1|3P_AIF1_refseq_613|5P_AIF1_refseq_613	AIF1	Isoform	GGA GCT GTC GTT CAC TCG TCA AAC TCC ATG TAT TTrC rU	/5Phos/CTT TGA AGC CTT CCA GTT TGA GAT CGG AAG AGC ACA C
ON|AIF1|3P_AIF1_refseq_616+3P_AIF1_refseq_611|5P_AIF1_refseq_616	AIF1	Isoform	GGA GCT GTC GTT CAC TCC AGT CCG AAA GCT TTT CCrU rC	/5Phos/CCT GTA AAT CCC TGG TTT GGA GAT CGG AAG AGC ACA C
ON|AIF1|3P_AIF1_refseq_614|5P_AIF1_refseq_614	AIF1	Isoform	GGA GCT GTC GTT CAC TCT CGT TTC AGG GAC ATG ATrA rU	/5Phos/CAA TAT CGC CAT TTC CAT TAA GAT CGG AAG AGC ACA C
ON|AIF1|3P_AIF1_refseq_615|5P_AIF1_refseq_615	AIF1	Isoform	GGA GCT GTC GTT CAC TCT TTC CTC ATA CAT CAG GArU rC	/5Phos/ATT TTT AGG ATG GCA GAT CTA GAT CGG AAG AGC ACA C
ON|ATRAID|3P_ATRAID_refseq_218+3P_ATRAID_refseq_212|5P_ATRAID_refseq_212	ATRAID	Isoform	GGA GCT GTC GTT CAC TCC CTG GAC ATT GGG TGC ATrA rU	/5Phos/CTC GGG TAG CGC CAG AGC CCA GAT CGG AAG AGC ACA C
ON|ATRAID|3P_ATRAID_refseq_213|5P_ATRAID_refseq_213	ATRAID	Isoform	GGA GCT GTC GTT CAC TCA ACA GTT CTG GAG ATC CArG rC	/5Phos/CCC AAG ATG GTG CCC TTC TGA GAT CGG AAG AGC ACA C
ON|ATRAID|3P_ATRAID_refseq_214|5P_ATRAID_refseq_214	ATRAID	Isoform	GGA GCT GTC GTT CAC TCG GGG GTT TGC TTG CAG GTrC rU	/5Phos/ATG ATG ACA GTG GTA TGT GCA GAT CGG AAG AGC ACA C
ON|ATRAID|3P_ATRAID_refseq_215|5P_ATRAID_refseq_215	ATRAID	Isoform	GGA GCT GTC GTT CAC TCT GAC ATG TTG TGG CAG TArU rC	/5Phos/AGA GTC TGG AGC TGA GTA AAA GAT CGG AAG AGC ACA C
ON|ATRAID|3P_ATRAID_refseq_216|5P_ATRAID_refseq_216	ATRAID	Isoform	GGA GCT GTC GTT CAC TCT CCA TTC TCA GGA CAC ATrU rU	/5Phos/CTG GGT CCC CAG TGT TAT TGA GAT CGG AAG AGC ACA C
ON|ATRAID|3P_ATRAID_refseq_217|5P_ATRAID_refseq_217	ATRAID	Isoform	GGA GCT GTC GTT CAC TCA TAA GCA GTG AGA ACG AGrC rC	/5Phos/CTG GCG CAT ACA CTT GTA TCA GAT CGG AAG AGC ACA C
ON|ATRAID|3P_ATRAID_refseq_218+3P_ATRAID_refseq_212|5P_ATRAID_refseq_218	ATRAID	Isoform	GGA GCT GTC GTT CAC TCC CTG GAC ATT GGG TGC ATrA rU	/5Phos/CTG GCT GGG CAG GGT CGG GAA GAT CGG AAG AGC ACA C
ON|CCR5|3P_CCR5_refseq_388|5P_CCR5_refseq_388	CCR5	Isoform	GGA GCT GTC GTT CAC TCA TAA TCC ATC TTG TTC CArC rC	/5Phos/CGG GGA GAG TTT CTT GTA GGA GAT CGG AAG AGC ACA C
ON|CCR5|3P_CCR5_refseq_389|5P_CCR5_refseq_389+5P_CCR5_refseq_387	CCR5	Isoform	GGA GCT GTC GTT CAC TCA GCT CTT CTG GCC AGA TGrA rG	/5Phos/ACT ATG CCA GAT ACA TAG GTA GAT CGG AAG AGC ACA C
ON|CCR5|3P_CCR5_refseq_387|5P_CCR5_refseq_389+5P_CCR5_refseq_387	CCR5	Isoform	GGA GCT GTC GTT CAC TCC TCA TCC CAC TAC ACA GArA rU	/5Phos/ACT ATG CCA GAT ACA TAG GTA GAT CGG AAG AGC ACA C
ON|CD226|3P_CD226_refseq_1238|5P_CD226_refseq_1238	CD226	Isoform	GGA GCT GTC GTT CAC TCC TTC TAT AGT TAT TGG GTrG rC	/5Phos/CTT CTG TGT ATC CCA GGA CTA GAT CGG AAG AGC ACA C
ON|CD226|3P_CD226_refseq_1239|5P_CD226_refseq_1239	CD226	Isoform	GGA GCT GTC GTT CAC TCT TCT CTC TCT CCT TCT CCrU rU	/5Phos/CTG TTA AGG AAA ATG ACA ATA GAT CGG AAG AGC ACA C
ON|CD226|3P_CD226_refseq_1240|5P_CD226_refseq_1240	CD226	Isoform	GGA GCT GTC GTT CAC TCA TAT TGG TTA TCG GTT TTrA rC	/5Phos/CCT CGG CTA CAG TCA ATC TCA GAT CGG AAG AGC ACA C
ON|CD226|3P_CD226_refseq_1243+3P_CD226_refseq_1241|5P_CD226_refseq_1241	CD226	Isoform	GGA GCT GTC GTT CAC TCC ACA GCT GCC TCA AAA CTrA rU	/5Phos/CTG ACT GAA CCA CCT GTA TCA GAT CGG AAG AGC ACA C
ON|CD226|3P_CD226_refseq_1242|5P_CD226_refseq_1242	CD226	Isoform	GGA GCT GTC GTT CAC TCA AGC ACC TCT TCA CAT AGrA rG	/5Phos/CTC TGT ATA CAT GAA GAA GAA GAT CGG AAG AGC ACA C
ON|CD226|3P_CD226_refseq_1244|5P_CD226_refseq_1244+5P_CD226_refseq_1243	CD226	Isoform	GGA GCT GTC GTT CAC TCA ACT GTT TGA AAG GCT GGrU rU	/5Phos/CTT GAG ATG TGA GTG CTG CTA GAT CGG AAG AGC ACA C
ON|CD226|3P_CD226_refseq_1243+3P_CD226_refseq_1241|5P_CD226_refseq_1244+5P_CD226_refseq_1243	CD226	Isoform	GGA GCT GTC GTT CAC TCC ACA GCT GCC TCA AAA CTrA rU	/5Phos/CTT GAG ATG TGA GTG CTG CTA GAT CGG AAG AGC ACA C
ON|CD38|3P_CD38_refseq_429|5P_CD38_refseq_429	CD38	Isoform	GGA GCT GTC GTT CAC TCC ACT TTG GCA GTC TAC ATrG rU	/5Phos/CTC ATC TCA GGA TGA ATT TCA GAT CGG AAG AGC ACA C
ON|CD38|3P_CD38_refseq_432|5P_CD38_refseq_432	CD38	Isoform	GGA GCT GTC GTT CAC TCT CAC AGG CAG CTT CTG CArA rA	/5Phos/CCT GCG GGA AAC CGT TTT CCA GAT CGG AAG AGC ACA C
ON|CD38|3P_CD38_refseq_433|5P_CD38_refseq_433	CD38	Isoform	GGA GCT GTC GTT CAC TCC TTC CAC ACT CCC AAA AGrU rG	/5Phos/CTG TTT TTG TCA AAG ATT TTA GAT CGG AAG AGC ACA C
ON|CD38|3P_CD38_refseq_434|5P_CD38_refseq_434	CD38	Isoform	GGA GCT GTC GTT CAC TCT GGG ATC CTG GCA TAA GTrC rU	/5Phos/CTG GAA TCT TCT CTT CCA CCA GAT CGG AAG AGC ACA C
ON|CD38|3P_CD38_refseq_435|5P_CD38_refseq_435	CD38	Isoform	GGA GCT GTC GTT CAC TCA CTG AAG AAA CTT GTC AGrG rU	/5Phos/CTG TAG ATA TTC TTG CAG GAA GAT CGG AAG AGC ACA C
ON|CD38|3P_CD38_refseq_436+3P_CD38_refseq_431|5P_CD38_refseq_436+5P_CD38_refseq_430	CD38	Isoform	GGA GCT GTC GTT CAC TCG CAA GAT TGA TAG TTT ATrU rU	/5Phos/CTT GTT GCA AGG TAC GGT CTA GAT CGG AAG AGC ACA C
ON|CD38|3P_CD38_refseq_436+3P_CD38_refseq_431|5P_CD38_refseq_431	CD38	Isoform	GGA GCT GTC GTT CAC TCG CAA GAT TGA TAG TTT ATrU rU	/5Phos/TGG AAG TGT TGA ATT CAC CAA GAT CGG AAG AGC ACA C
ON|CD38|3P_CD38_refseq_430|5P_CD38_refseq_436+5P_CD38_refseq_430	CD38	Isoform	GGA GCT GTC GTT CAC TCA TTC TGC TCC AAA GAA GArA rU	/5Phos/CTT GTT GCA AGG TAC GGT CTA GAT CGG AAG AGC ACA C
ON|CD3D|3P_CD3D_refseq_850|5P_CD3D_refseq_850	CD3D	Isoform	GGA GCT GTC GTT CAC TCT CAT CTC GAT CTC GGA GGrG rG	/5Phos/CTG ATA GAC CTG GTC ATT CCA GAT CGG AAG AGC ACA C
ON|CD3D|3P_CD3D_refseq_853|5P_CD3D_refseq_853	CD3D	Isoform	GGA GCT GTC GTT CAC TCA GGT ATC TTG AAG GGG CTrC rA	/5Phos/CTT GCG AGA GAA GGG TAG CCA GAT CGG AAG AGC ACA C
ON|CD3D|3P_CD3D_refseq_854+3P_CD3D_refseq_851|5P_CD3D_refseq_854+5P_CD3D_refseq_852	CD3D	Isoform	GGA GCT GTC GTT CAC TCC AGA GCT TGT GTG TCG GCrA rG	/5Phos/TTC GAT AAT GAA CTT GCA CGA GAT CGG AAG AGC ACA C
ON|CD3D|3P_CD3D_refseq_854+3P_CD3D_refseq_851|5P_CD3D_refseq_851	CD3D	Isoform	GGA GCT GTC GTT CAC TCC AGA GCT TGT GTG TCG GCrA rG	/5Phos/CCC CAG ACA GCC TTC CAG TCA GAT CGG AAG AGC ACA C
ON|CD3D|3P_CD3D_refseq_852|5P_CD3D_refseq_854+5P_CD3D_refseq_852	CD3D	Isoform	GGA GCT GTC GTT CAC TCC TCC ACA CAG CTC TGG CArC rA	/5Phos/TTC GAT AAT GAA CTT GCA CGA GAT CGG AAG AGC ACA C
ON|CD3E|3P_CD3E_refseq_838|5P_CD3E_refseq_838	CD3E	Isoform	GGA GCT GTC GTT CAC TCG GCC AGC AGA CTT ACT ACrU rU	/5Phos/CAT TTT CTG AAG CAG GCA CCA GAT CGG AAG AGC ACA C
ON|CD3E|3P_CD3E_refseq_839|5P_CD3E_refseq_839	CD3E	Isoform	GGA GCT GTC GTT CAC TCA TCT TGC CCC CAA ACG CCrA rA	/5Phos/CTG ATA AGA GGC AGA GGC CCA GAT CGG AAG AGC ACA C
ON|CD3E|3P_CD3E_refseq_840|5P_CD3E_refseq_840	CD3E	Isoform	GGA GCT GTC GTT CAC TCC TCC ATG CAG TTC TCA CArC rA	/5Phos/CTC TTG CCC TCA GGT AGA GAA GAT CGG AAG AGC ACA C
ON|CD3E|3P_CD3E_refseq_841|5P_CD3E_refseq_841	CD3E	Isoform	GGA GCT GTC GTT CAC TCT GGC CTC TCC TTG TTT TGrU rC	/5Phos/CCC TTT GCC TGC CGC CAG CAA GAT CGG AAG AGC ACA C
ON|CD3E|3P_CD3E_refseq_842|5P_CD3E_refseq_842	CD3E	Isoform	GGA GCT GTC GTT CAC TCC GCT GGC CTT TCC GGA TGrG rG	/5Phos/CTC ATA GTC TGG GTT GGG AAA GAT CGG AAG AGC ACA C
ON|CD68|3P_CD68_refseq_1145|5P_CD68_refseq_1145	CD68	Isoform	GGA GCT GTC GTT CAC TCA GTA CAG AGA TGC CCC AGrG rC	/5Phos/CTC TCC TCC ACC CTG GGT TGA GAT CGG AAG AGC ACA C
ON|CD68|3P_CD68_refseq_1146|5P_CD68_refseq_1146	CD68	Isoform	GGA GCT GTC GTT CAC TCA CAA CCT TCT GCT GGA GGrU rC	/5Phos/CTG CAT GAA TCC AAA GCT GAA GAT CGG AAG AGC ACA C
ON|CD68|3P_CD68_refseq_1147|5P_CD68_refseq_1147	CD68	Isoform	GGA GCT GTC GTT CAC TCC TGA GCC GAG AAT GTC CArC rU	/5Phos/GTG CTG CGT GGG GGA AGG ACA GAT CGG AAG AGC ACA C
ON|CD68|3P_CD68_refseq_1148|5P_CD68_refseq_1148	CD68	Isoform	GGA GCT GTC GTT CAC TCG TCA CTG GGG CAG GAG AArA rC	/5Phos/TTT GCC CAA AGA CCC CTG TGA GAT CGG AAG AGC ACA C
ON|CD68|3P_CD68_refseq_1144|5P_CD68_refseq_1149+5P_CD68_refseq_1144	CD68	Isoform	GGA GCT GTC GTT CAC TCG TCA TTC CCT GTC CCC TGrG rG	/5Phos/CTG CCA GTA GCC CCA GCA GGA GAT CGG AAG AGC ACA C
ON|CD68|3P_CD68_refseq_1149|5P_CD68_refseq_1149+5P_CD68_refseq_1144	CD68	Isoform	GGA GCT GTC GTT CAC TCG CTG GTT GTT CCA GTG CTrC rU	/5Phos/CTG CCA GTA GCC CCA GCA GGA GAT CGG AAG AGC ACA C
ON|CD70|3P_CD70_refseq_1341|5P_CD70_refseq_1341	CD70	Isoform	GGA GCT GTC GTT CAC TCG TTC CAA AAT CCA AAA AGrC rC	/5Phos/CTT GGT GGA AGC TGA GAC GCA GAT CGG AAG AGC ACA C
ON|CD70|3P_CD70_refseq_1342|5P_CD70_refseq_1342	CD70	Isoform	GGA GCT GTC GTT CAC TCC CTG GGG TCC TGC TGA GGrU rC	/5Phos/CTG TGT GAT TCA GCT GCA GCA GAT CGG AAG AGC ACA C
ON|CD70|3P_CD70_refseq_1343|5P_CD70_refseq_1343	CD70	Isoform	GGA GCT GTC GTT CAC TCT GCA GCT CAG CTA CGT CCrC rA	/5Phos/CCC AAG TGA CTC GAG CGG CAA GAT CGG AAG AGC ACA C
ON|CD79A|3P_CD79A_refseq_1251|5P_CD79A_refseq_1251	CD79A	Isoform	GGA GCT GTC GTT CAC TCC AGG GCC TGG CAC CCA GGrG rC	/5Phos/CCA GGT AGA CAG CAG ACA GCA GAT CGG AAG AGC ACA C
ON|CD79A|3P_CD79A_refseq_1253|5P_CD79A_refseq_1253	CD79A	Isoform	GGA GCT GTC GTT CAC TCT TCT CGT TCT GCC ATC GTrU rU	/5Phos/CCT GAA CAG CAG CAG CGT CCA GAT CGG AAG AGC ACA C
ON|CD79A|3P_CD79A_refseq_1254|5P_CD79A_refseq_1254	CD79A	Isoform	GGA GCT GTC GTT CAC TCC AGT CGT CCA GGT TCA GGrC rC	/5Phos/TTC ATA AAG GTT TTC ATC TTA GAT CGG AAG AGC ACA C
ON|CD79A|3P_CD79A_refseq_1255+3P_CD79A_refseq_1252|5P_CD79A_refseq_1255	CD79A	Isoform	GGA GCT GTC GTT CAC TCG AAG GGC CTG GGG GGC GGrC rU	/5Phos/CAT TGG GGT CCT CGC CCG GGA GAT CGG AAG AGC ACA C
ON|CD79A|3P_CD79A_refseq_1255+3P_CD79A_refseq_1252|5P_CD79A_refseq_1252	CD79A	Isoform	GGA GCT GTC GTT CAC TCG AAG GGC CTG GGG GGC GGrC rU	/5Phos/GGC GCA CGC GGA GGT AGG TGA GAT CGG AAG AGC ACA C
ON|IL17F|3P_IL17F_Primer3-High_1|5P_IL17F_Primer3-High_1	IL17F	Isoform	GGA GCT GTC GTT CAC TCA GCT CTT TCT GTG AAT GTrA rU	/5Phos/CTT CCT GTG TAT GCC TGT GTA GAT CGG AAG AGC ACA C
ON|IL17F|3P_IL17F_Primer3-High_2|5P_IL17F_Primer3-High_2	IL17F	Isoform	GGA GCT GTC GTT CAC TCG CAC TGG GTA AGG AGT GGrC rA	/5Phos/TTT CTA CAG CTT CTT CAG CTA GAT CGG AAG AGC ACA C
ON|IL17F|3P_IL17F_Primer3-High_3|5P_IL17F_Primer3-High_3	IL17F	Isoform	GGA GCT GTC GTT CAC TCA AGT TCC TAC ACT GGG CCrU rG	/5Phos/TAC AAC TTC CGA GGG GTA CCA GAT CGG AAG AGC ACA C
ON|IL17F|3P_IL17F_refseq_657|5P_IL17F_refseq_657	IL17F	Isoform	GGA GCT GTC GTT CAC TCG GTT GGG GTC CCA AGT GArC rA	/5Phos/GTG TAA TTC CAG GGG GAG GTA GAT CGG AAG AGC ACA C
ON|IL17F|3P_IL17F_refseq_658|5P_IL17F_refseq_658	IL17F	Isoform	GGA GCT GTC GTT CAC TCG ACA GCA GCA AGT ACT TGrA rC	/5Phos/CAT GGC TGG GCC ATG CAG GGA GAT CGG AAG AGC ACA C
ON|IL25|3P_IL25_Primer3-High_1|5P_IL25_Primer3-High_1	IL25	Isoform	GGA GCT GTC GTT CAC TCT CTC TAT ACA TTC AAT AArC rA	/5Phos/GCT TCC TCC TCA GAA TCA TCA GAT CGG AAG AGC ACA C
ON|IL25|3P_IL25_Primer3-High_2|5P_IL25_Primer3-High_2	IL25	Isoform	GGA GCT GTC GTT CAC TCT CAC TGA GTG ATG AGT AArA rC	/5Phos/AAA CAA ATA AAA CCA GGG GCA GAT CGG AAG AGC ACA C
ON|IL25|3P_IL25_refseq_963|5P_IL25_refseq_963	IL25	Isoform	GGA GCT GTC GTT CAC TCA TTG CCA AGA ATG CAA CCrA rC	/5Phos/CTG GTA CAT GCT GGG CAC TGA GAT CGG AAG AGC ACA C
ON|IL25|3P_IL25_refseq_964|5P_IL25_refseq_964	IL25	Isoform	GGA GCT GTC GTT CAC TCG GTT CAA GTC TCT GTC CArA rC	/5Phos/TCA TAT CTC CAG GGG GAG ATA GAT CGG AAG AGC ACA C
ON|NOS2|3P_NOS2_refseq_1174|5P_NOS2_refseq_1175	NOS2	Isoform	GGA GCT GTC GTT CAC TCT CGT GAT AGC GCT TCT GGrC rU	/5Phos/CTT GGG CTT GCC AGG CAG GCA GAT CGG AAG AGC ACA C
ON|NOS2|3P_NOS2_refseq_1174|5P_NOS2_refseq_1174	NOS2	Isoform	GGA GCT GTC GTT CAC TCT CGT GAT AGC GCT TCT GGrC rU	/5Phos/CTT GAG CTG AAA GAA ATA GTA GAT CGG AAG AGC ACA C
ON|NOS2|3P_NOS2_refseq_1175|5P_NOS2_refseq_1175	NOS2	Isoform	GGA GCT GTC GTT CAC TCA GGA TGT CCT GAA CAT AGrA rC	/5Phos/CTT GGG CTT GCC AGG CAG GCA GAT CGG AAG AGC ACA C
ON|NOS2|3P_NOS2_refseq_1176|5P_NOS2_refseq_1176	NOS2	Isoform	GGA GCT GTC GTT CAC TCC ATG CGG CCT CCC CGC ACrU rC	/5Phos/CCT TGT GCT GGG AGT CAT GGA GAT CGG AAG AGC ACA C
ON|PDCD1LG2|3P_PDCD1LG2_refseq_706|5P_PDCD1LG2_refseq_706	PDCD1LG2	Isoform	GGA GCT GTC GTT CAC TCG ATC ATG TTC TGT ATT TGrA rU	/5Phos/ATG AGG ACT TGC CAC AGC TCA GAT CGG AAG AGC ACA C
ON|PDCD1LG2|3P_PDCD1LG2_refseq_707|5P_PDCD1LG2_refseq_707	PDCD1LG2	Isoform	GGA GCT GTC GTT CAC TCG ACT GTC ACT GTG AAT AArA rG	/5Phos/CTG CTA TCT GGT GAA GCT GCA GAT CGG AAG AGC ACA C
ON|PDCD1LG2|3P_PDCD1LG2_refseq_708|5P_PDCD1LG2_refseq_708	PDCD1LG2	Isoform	GGA GCT GTC GTT CAC TCG TTT ATT TTC CTG TAG GArA rG	/5Phos/CTT TGA CTT TCA GAG TCA GGA GAT CGG AAG AGC ACA C
ON|PDCD1LG2|3P_PDCD1LG2_refseq_709|5P_PDCD1LG2_refseq_709	PDCD1LG2	Isoform	GGA GCT GTC GTT CAC TCG GTC CTG GGT TCC ATC TGrA rC	/5Phos/TTT GAA GGT CAA TGC TGG CCA GAT CGG AAG AGC ACA C
ON|PDCD1LG2|3P_PDCD1LG2_refseq_710|5P_PDCD1LG2_refseq_710	PDCD1LG2	Isoform	GGA GCT GTC GTT CAC TCG ACA GGT CTT TTT GTT GTrG rU	/5Phos/CTT TTG AAG AAT ACA GCT TTA GAT CGG AAG AGC ACA C
ON|PDCD1LG2|3P_PDCD1LG2_refseq_711|5P_PDCD1LG2_refseq_711	PDCD1LG2	Isoform	GGA GCT GTC GTT CAC TCC CAA GAC CAC AGG TTC AGrA rU	/5Phos/AGC ACT GTT CAC TTC CCT CTA GAT CGG AAG AGC ACA C
ON|PECAM1|3P_PECAM1_Manual_1|5P_PECAM1_Manual_1	PECAM1	Isoform	GGA GCT GTC GTT CAC TCG GGA AGA CTG TCC TCA AArU rA	/5Phos/GCC TGC TGG GGA GAC ATC TCA GAT CGG AAG AGC ACA C
ON|PECAM1|3P_PECAM1_Manual_2|5P_PECAM1_Manual_2	PECAM1	Isoform	GGA GCT GTC GTT CAC TCG GAG GAC TAA TTG GCT TCrU rA	/5Phos/GGG CTG GAG GCC ACT TGG GTA GAT CGG AAG AGC ACA C
ON|PECAM1|3P_PECAM1_Manual_3|5P_PECAM1_Manual_3	PECAM1	Isoform	GGA GCT GTC GTT CAC TCG AGG ACA GCT GCC ATG TGrA rC	/5Phos/TCT TGT AAT CTT CCC ACC GCA GAT CGG AAG AGC ACA C
ON|PTGER4|3P_PTGER4_Primer3-High_1|5P_PTGER4_Primer3-High_1	PTGER4	Isoform	GGA GCT GTC GTT CAC TCA ACT GCT TCT TAA AAC CArU rA	/5Phos/TCA ATA TCA GGC TCA GAA TTA GAT CGG AAG AGC ACA C
ON|PTGER4|3P_PTGER4_Primer3-High_2|5P_PTGER4_Primer3-High_2	PTGER4	Isoform	GGA GCT GTC GTT CAC TCT GGA AGG AGA GGG GTT GCrG rA	/5Phos/TAA TTT TAT TAT ACC TTG TAA GAT CGG AAG AGC ACA C
ON|PTGER4|3P_PTGER4_Primer3-High_3|5P_PTGER4_Primer3-High_3	PTGER4	Isoform	GGA GCT GTC GTT CAC TCA CAC ACA CTT TCA GAG AArA rC	/5Phos/AAT AAG CTG CTT AGA TTT TTA GAT CGG AAG AGC ACA C
ON|PTGER4|3P_PTGER4_refseq_528|5P_PTGER4_refseq_528	PTGER4	Isoform	GGA GCT GTC GTT CAC TCC TTG GAG TGC AAG GCT GGrG rU	/5Phos/CTG TAG CGG CAG CAG CGG TGA GAT CGG AAG AGC ACA C
ON|PTGER4|3P_PTGER4_refseq_529|5P_PTGER4_refseq_529	PTGER4	Isoform	GGA GCT GTC GTT CAC TCT GGT TGA CGA ATA CTC GCrA rC	/5Phos/CAC GAG CGG GAT GGA GCA GAA GAT CGG AAG AGC ACA C
ON|TBX21|3P_TBX21_refseq_1169|5P_TBX21_refseq_1169	TBX21	Isoform	GGA GCT GTC GTT CAC TCA CAG GAA TGG GAA CAT CCrG rC	/5Phos/CGT CCC TGC TTG GTG ATG ATA GAT CGG AAG AGC ACA C
ON|TBX21|3P_TBX21_refseq_1170|5P_TBX21_refseq_1170	TBX21	Isoform	GGA GCT GTC GTT CAC TCG TGG ACG TAC AGG CGG TTrU rC	/5Phos/CTG GCA TGC TGC CCT CGG CCA GAT CGG AAG AGC ACA C
ON|TBX21|3P_TBX21_refseq_1171|5P_TBX21_refseq_1171	TBX21	Isoform	GGA GCT GTC GTT CAC TCA GGG ACT GGA GCA CAA TCrA rU	/5Phos/CTG GGT CAC ATT GTT GGA CGA GAT CGG AAG AGC ACA C
ON|TBX21|3P_TBX21_refseq_1172|5P_TBX21_refseq_1172	TBX21	Isoform	GGA GCT GTC GTT CAC TCT CAA TTT TCA GCT GAG TArA rU	/5Phos/CTC GGC ATT CTG GTA GGC AGA GAT CGG AAG AGC ACA C
ON|TBX21|3P_TBX21_refseq_1173|5P_TBX21_refseq_1173	TBX21	Isoform	GGA GCT GTC GTT CAC TCT GTC AAC AGA TGT GTA CArU rG	/5Phos/GAC TCA AAG TTC TCC CGG AAA GAT CGG AAG AGC ACA C
ON|TNFRSF18|3P_TNFRSF18_refseq_130|5P_TNFRSF18_refseq_130	TNFRSF18	Isoform	GGA GCT GTC GTT CAC TCG AAG CCA AAA CTG AAT TTrC rC	/5Phos/CCT GGG ACT GTA CCC CCT GGA GAT CGG AAG AGC ACA C
ON|TNFRSF18|3P_TNFRSF18_refseq_131|5P_TNFRSF18_refseq_131	TNFRSF18	Isoform	GGA GCT GTC GTT CAC TCC TCG GAA CAG CAC TCC TCrG rC	/5Phos/CCG GGT AAT CGC GGC AGC AGA GAT CGG AAG AGC ACA C
ON|TNFRSF18|3P_TNFRSF18_refseq_129|5P_TNFRSF18_refseq_132+5P_TNFRSF18_refseq_129	TNFRSF18	Isoform	GGA GCT GTC GTT CAC TCG AAA CCC GAA CTG GGT GCrA rG	/5Phos/TCT GTC CAA GGT TTG CAG TGA GAT CGG AAG AGC ACA C
ON|TNFRSF18|3P_TNFRSF18_refseq_133+3P_TNFRSF18_refseq_128|5P_TNFRSF18_refseq_133	TNFRSF18	Isoform	GGA GCT GTC GTT CAC TCC TCC AGC AGC AGC TGG GTrC rU	/5Phos/TCC TCA GCT GCC AGA TGT GCA GAT CGG AAG AGC ACA C
ON|TNFRSF18|3P_TNFRSF18_refseq_132|5P_TNFRSF18_refseq_132+5P_TNFRSF18_refseq_129	TNFRSF18	Isoform	GGA GCT GTC GTT CAC TCG GCG GCA CCT CCA GCA GCrA rG	/5Phos/TCT GTC CAA GGT TTG CAG TGA GAT CGG AAG AGC ACA C
ON|TNFRSF18|3P_TNFRSF18_refseq_133+3P_TNFRSF18_refseq_128|5P_TNFRSF18_refseq_128	TNFRSF18	Isoform	GGA GCT GTC GTT CAC TCC TCC AGC AGC AGC TGG GTrC rU	/5Phos/CTC GGG GCC ACA TGC ACT GAA GAT CGG AAG AGC ACA C
ON|TNFRSF4|3P_TNFRSF4_refseq_134|5P_TNFRSF4_refseq_134	TNFRSF4	Isoform	GGA GCT GTC GTT CAC TCG GTC CGG AAA CTG CCT CCrC rC	/5Phos/CAG GGG GCT TGT GGG CAT CGA GAT CGG AAG AGC ACA C
ON|TNFRSF4|3P_TNFRSF4_refseq_135|5P_TNFRSF4_refseq_135	TNFRSF4	Isoform	GGA GCT GTC GTT CAC TCG ATG GCG GCA ACC GCA CGrG rC	/5Phos/CCC CGG GGA CCT CCA CGG GCA GAT CGG AAG AGC ACA C
ON|TNFRSF4|3P_TNFRSF4_refseq_136|5P_TNFRSF4_refseq_136	TNFRSF4	Isoform	GGA GCT GTC GTT CAC TCG CTT CCC AGC CAA GGT GCrA rG	/5Phos/TTG GTC CAG GGC TTG CAG GCA GAT CGG AAG AGC ACA C
ON|TNFRSF4|3P_TNFRSF4_refseq_137|5P_TNFRSF4_refseq_137	TNFRSF4	Isoform	GGA GCT GTC GTT CAC TCT GGA GGG CAG GGG GCA CArG rU	/5Phos/CAA CTC CAG GCT TGT AGC TGA GAT CGG AAG AGC ACA C
ON|TNFRSF4|3P_TNFRSF4_refseq_138|5P_TNFRSF4_refseq_138	TNFRSF4	Isoform	GGA GCT GTC GTT CAC TCC TTC CGC TCA CTC CCA CTrU rC	/5Phos/TGA GGT TAC ACC ACG TGC AGA GAT CGG AAG AGC ACA C
ON|TNFRSF4|3P_TNFRSF4_refseq_139|5P_TNFRSF4_refseq_139	TNFRSF4	Isoform	GGA GCT GTC GTT CAC TCG CGG CTC ACC ATC CCG TTrG rC	/5Phos/CTG GCC TGC ACT CGT GGC AGA GAT CGG AAG AGC ACA C
ON|TNFSF9|3P_TNFSF9_Primer3-High_1|5P_TNFSF9_Primer3-High_1	TNFSF9	Isoform	GGA GCT GTC GTT CAC TCA AAA AAG TCC ATT CAC AArA rC	/5Phos/TCA GGA TCC TCT TTA AAT AGA GAT CGG AAG AGC ACA C
ON|TNFSF9|3P_TNFSF9_Primer3-High_2|5P_TNFSF9_Primer3-High_2	TNFSF9	Isoform	GGA GCT GTC GTT CAC TCT TCC TCA CGT ATT ACC ATrA rA	/5Phos/CTC AGA TTT TCT TTC AGT CTA GAT CGG AAG AGC ACA C
ON|TNFSF9|3P_TNFSF9_Primer3-High_3|5P_TNFSF9_Primer3-High_3	TNFSF9	Isoform	GGA GCT GTC GTT CAC TCA GCT CTA GTT GAA AGA AGrA rC	/5Phos/ATA GTA GAC TCC AGC CTT GGA GAT CGG AAG AGC ACA C
ON|TNFSF9|3P_TNFSF9_refseq_1249|5P_TNFSF9_refseq_1249	TNFSF9	Isoform	GGA GCT GTC GTT CAC TCA CCA GCT GCG CAA ACA TGrC rC	/5Phos/CTG CCG CAG GTC CAA GAG GCA GAT CGG AAG AGC ACA C
ON|TNFSF9|3P_TNFSF9_refseq_1250|5P_TNFSF9_refseq_1250	TNFSF9	Isoform	GGA GCT GTC GTT CAC TCG GGC CCA TCG ATC AGC AGrA rA	/5Phos/CAT TTT GGG CCA CCA GCT GCA GAT CGG AAG AGC ACA C
ON|BAK1|3P_BAK1_refseq_652|5P_BAK1_refseq_652	BAK1	Isoform	GGA GCT GTC GTT CAC TCC CCA AGT TCA GGG CTG CCrA rC	/5Phos/CCA GCC ACC CCT CTG TGC AAA GAT CGG AAG AGC ACA C
ON|BAK1|3P_BAK1_refseq_653|5P_BAK1_refseq_653	BAK1	Isoform	GGA GCT GTC GTT CAC TCT GAT GCC ACT CTC AAA CArG rG	/5Phos/CTG GTG GCA ATC TTG GTG AAA GAT CGG AAG AGC ACA C
ON|BAK1|3P_BAK1_refseq_654|5P_BAK1_refseq_654	BAK1	Isoform	GGA GCT GTC GTT CAC TCG TCC CAC CTG CCC CAT GGrU rG	/5Phos/CTG CTA GGT TGC AGA GGT AAA GAT CGG AAG AGC ACA C
ON|BAK1|3P_BAK1_refseq_656|5P_BAK1_refseq_656	BAK1	Isoform	GGA GCT GTC GTT CAC TCC AGT GGA GGA CGG GAT CArG rC	/5Phos/CTG CCG GGA TCC TGG CCC AAA GAT CGG AAG AGC ACA C
ON|BAK1|3P_BAK1_refseq_655|5P_BAK1_refseq_655	BAK1	Isoform	GGA GCT GTC GTT CAC TCG TCC TGG GCT ACC TGC TCrC rU	/5Phos/CAG AAG CAG AGG GCA GGG CAA GAT CGG AAG AGC ACA C
ON|BTLA|3P_BTLA_refseq_418|5P_BTLA_refseq_418	BTLA	Isoform	GGA GCT GTC GTT CAC TCC TCT TAA GGT GAG CAT CArA rC	/5Phos/CAG GTT AAT TTC CCT TCC TGA GAT CGG AAG AGC ACA C
ON|BTLA|3P_BTLA_refseq_420|5P_BTLA_refseq_420	BTLA	Isoform	GGA GCT GTC GTT CAC TCT ACA TCA CAT GAT TCT TTrC rC	/5Phos/CAT GGA TGT TCC AGA TGT CCA GAT CGG AAG AGC ACA C
ON|BTLA|3P_BTLA_refseq_421+3P_BTLA_refseq_419|5P_BTLA_refseq_421	BTLA	Isoform	GGA GCT GTC GTT CAC TCA GAG AGT TCA TTT TGC TTrU rC	/5Phos/CTT GGT GCC TTC TCA GGC AGA GAT CGG AAG AGC ACA C
ON|BTLA|3P_BTLA_refseq_422|5P_BTLA_refseq_422+5P_BTLA_refseq_419	BTLA	Isoform	GGA GCT GTC GTT CAC TCT TCT GAG GCA CTT TTT ACrA rU	/5Phos/CTG TCA CAT AAA GAG TTG TTA GAT CGG AAG AGC ACA C
ON|BTLA|3P_BTLA_refseq_421+3P_BTLA_refseq_419|5P_BTLA_refseq_422+5P_BTLA_refseq_419	BTLA	Isoform	GGA GCT GTC GTT CAC TCA GAG AGT TCA TTT TGC TTrU rC	/5Phos/CTG TCA CAT AAA GAG TTG TTA GAT CGG AAG AGC ACA C
ON|CCR2|3P_CCR2_Primer3-High_1|5P_CCR2_Primer3-High_1	CCR2	Isoform	GGA GCT GTC GTT CAC TCT AAT ACA GCA TTT TCA CGrU rU	/5Phos/TGA CAT GAT AGT AAC TCA AAA GAT CGG AAG AGC ACA C
ON|CCR2|3P_CCR2_Primer3-High_2|5P_CCR2_Primer3-High_2	CCR2	Isoform	GGA GCT GTC GTT CAC TCG AGA AAG TAA ACA ATC ATrG rA	/5Phos/TGG TGA AGA TGA CTC TCA CTA GAT CGG AAG AGC ACA C
ON|CCR2|3P_CCR2_Primer3-High_3|5P_CCR2_Primer3-High_3	CCR2	Isoform	GGA GCT GTC GTT CAC TCT CTC TGC TCT CCT ACT AGrU rG	/5Phos/ATA ATT TGC ATG ATA TGA GCA GAT CGG AAG AGC ACA C
ON|CCR2|3P_CCR2_refseq_385|5P_CCR2_refseq_385	CCR2	Isoform	GGA GCT GTC GTT CAC TCT TCA ATC CAC TTT CTC TGrU rU	/5Phos/CAG CTT GTG GCT TGT CTC AGA GAT CGG AAG AGC ACA C
ON|CCR2|3P_CCR2_refseq_386|5P_CCR2_refseq_386	CCR2	Isoform	GGA GCT GTC GTT CAC TCC AAG AGC TAT GTG AAA AArG rG	/5Phos/CTT CTG AAC TTC TCC CCA ACA GAT CGG AAG AGC ACA C
ON|CD19|3P_CD19_refseq_1040|5P_CD19_refseq_1040	CD19	Isoform	GGA GCT GTC GTT CAC TCC CCA TGA GGG CTC AGG AArG rU	/5Phos/CCA TTG TCC TGG CGA CCG GCA GAT CGG AAG AGC ACA C
ON|CD19|3P_CD19_refseq_1042|5P_CD19_refseq_1042	CD19	Isoform	GGA GCT GTC GTT CAC TCG TTC TCA TAA GAG TCT GCrA rU	/5Phos/CTT CCT CAT GAT TGG GTC CAA GAT CGG AAG AGC ACA C
ON|CD19|3P_CD19_refseq_1043|5P_CD19_refseq_1043	CD19	Isoform	GGA GCT GTC GTT CAC TCG GGA CTT GAG GAG ATC CArG rG	/5Phos/CTG GCC ACC TGA GGA TCA CCA GAT CGG AAG AGC ACA C
ON|CD19|3P_CD19_refseq_1044|5P_CD19_refseq_1044+5P_CD19_refseq_1041	CD19	Isoform	GGA GCT GTC GTT CAC TCA TCC TCA TAG GAC TGG GArC rC	/5Phos/CCA GGG AGG TTG CTT CCC GGA GAT CGG AAG AGC ACA C
ON|CD19|3P_CD19_refseq_1041|5P_CD19_refseq_1044+5P_CD19_refseq_1041	CD19	Isoform	GGA GCT GTC GTT CAC TCC TCA TAG GAC TGG GAC CCrU rG	/5Phos/CCA GGG AGG TTG CTT CCC GGA GAT CGG AAG AGC ACA C
ON|CD2|3P_CD2_refseq_30|5P_CD2_refseq_30	CD2	Isoform	GGA GCT GTC GTT CAC TCA ATC TCT TTG GAG ACT GCrA rC	/5Phos/CTT TGG AAG AAA CAT TGA AAA GAT CGG AAG AGC ACA C
ON|CD2|3P_CD2_refseq_31|5P_CD2_refseq_31	CD2	Isoform	GGA GCT GTC GTT CAC TCC TTT GGT TTT GAG ACC CTrC rU	/5Phos/CTT GAA TCT TCA AAT CAA ATA GAT CGG AAG AGC ACA C
ON|CD2|3P_CD2_refseq_33|5P_CD2_refseq_33	CD2	Isoform	GGA GCT GTC GTT CAC TCT CTT GTC TCC AGC TCC TCrA rU	/5Phos/CAT TTC TCC GAC TCC TCT GTA GAT CGG AAG AGC ACA C
ON|CD2|3P_CD2_refseq_34|5P_CD2_refseq_34+5P_CD2_refseq_32	CD2	Isoform	GGA GCT GTC GTT CAC TCA TAG ATG TCC AGA CCT TTrC rU	/5Phos/CTG GAC AGC TGA CAG GCT CGA GAT CGG AAG AGC ACA C
ON|CD2|3P_CD2_refseq_32|5P_CD2_refseq_34+5P_CD2_refseq_32	CD2	Isoform	GGA GCT GTC GTT CAC TCC TGG CCA AGG ATG CTG CCrU rC	/5Phos/CTG GAC AGC TGA CAG GCT CGA GAT CGG AAG AGC ACA C
ON|CD40LG|3P_CD40LG_refseq_1456|5P_CD40LG_refseq_1456	CD40LG	Isoform	GGA GCT GTC GTT CAC TCA GAT TCC TTT CAT CTT CTrA rU	/5Phos/CTT GTC CAA CCT TCT ATG AAA GAT CGG AAG AGC ACA C
ON|CD40LG|3P_CD40LG_refseq_1457|5P_CD40LG_refseq_1457	CD40LG	Isoform	GGA GCT GTC GTT CAC TCT CTT TGT TTA ACA TTA TArU rC	/5Phos/CTT CAC AAA GCC TTC AAA CTA GAT CGG AAG AGC ACA C
ON|CD40LG|3P_CD40LG_refseq_1458|5P_CD40LG_refseq_1458	CD40LG	Isoform	GGA GCT GTC GTT CAC TCA ATT TGA GGA TTC TGA TCrA rC	/5Phos/CTT TTT GCA TTT CAA AGC TGA GAT CGG AAG AGC ACA C
ON|CD40LG|3P_CD40LG_refseq_1459|5P_CD40LG_refseq_1459	CD40LG	Isoform	GGA GCT GTC GTT CAC TCT TTT TCA GCC CAC TGT AArC rA	/5Phos/CAG ATG TTG TTT TAC TGC TGA GAT CGG AAG AGC ACA C
ON|CTLA4|3P_CTLA4_refseq_254|5P_CTLA4_refseq_254	CTLA4	Isoform	GGA GCT GTC GTT CAC TCA GGC TGG GCC ACG TGC ATrU rG	/5Phos/CTT TGC AGA AGA CAG GGA TGA GAT CGG AAG AGC ACA C
ON|CTLA4|3P_CTLA4_refseq_256|5P_CTLA4_refseq_256+5P_CTLA4_refseq_255	CTLA4	Isoform	GGA GCT GTC GTT CAC TCA TCT GGG CAC GGT TCT GGrA rU	/5Phos/CAA TTA CAT AAA TCT GGG TTA GAT CGG AAG AGC ACA C
ON|CTLA4|3P_CTLA4_refseq_257+3P_CTLA4_refseq_255|5P_CTLA4_refseq_257	CTLA4	Isoform	GGA GCT GTC GTT CAC TCA GAG GGC TTC TTT TCT TTrA rG	/5Phos/CAT TTT GCT CAA AGA AAC AGA GAT CGG AAG AGC ACA C
ON|CTLA4|3P_CTLA4_refseq_257+3P_CTLA4_refseq_255|5P_CTLA4_refseq_256+5P_CTLA4_refseq_255	CTLA4	Isoform	GGA GCT GTC GTT CAC TCA GAG GGC TTC TTT TCT TTrA rG	/5Phos/CAA TTA CAT AAA TCT GGG TTA GAT CGG AAG AGC ACA C
ON|CXCR4|3P_CXCR4_refseq_336+3P_CXCR4_refseq_335+3P_CXCR4_refseq_333+3P_CXCR4_refseq_332|5P_CXCR4_refseq_336+5P_CXCR4_refseq_334	CXCR4	Isoform	GGA GCT GTC GTT CAC TCT AGT TAT CTG AAG TGT ATrA rU	/5Phos/ACT GAT CCC CTC CAT GGT AAA GAT CGG AAG AGC ACA C
ON|CXCR4|3P_CXCR4_refseq_336+3P_CXCR4_refseq_335+3P_CXCR4_refseq_333+3P_CXCR4_refseq_332|5P_CXCR4_refseq_332	CXCR4	Isoform	GGA GCT GTC GTT CAC TCT AGT TAT CTG AAG TGT ATrA rU	/5Phos/CCA GTG TCA AGA ACA GTC ACA GAT CGG AAG AGC ACA C
ON|CXCR4|3P_CXCR4_refseq_336+3P_CXCR4_refseq_335+3P_CXCR4_refseq_333+3P_CXCR4_refseq_332|5P_CXCR4_refseq_335	CXCR4	Isoform	GGA GCT GTC GTT CAC TCT AGT TAT CTG AAG TGT ATrA rU	/5Phos/CTC CTC CCC CAA GCG GGC GCA GAT CGG AAG AGC ACA C
ON|CXCR4|3P_CXCR4_refseq_334|5P_CXCR4_refseq_336+5P_CXCR4_refseq_334	CXCR4	Isoform	GGA GCT GTC GTT CAC TCT TAG GGA GCG GGG CAT TTrU rC	/5Phos/ACT GAT CCC CTC CAT GGT AAA GAT CGG AAG AGC ACA C
ON|CXCR4|3P_CXCR4_refseq_336+3P_CXCR4_refseq_335+3P_CXCR4_refseq_333+3P_CXCR4_refseq_332|5P_CXCR4_refseq_333	CXCR4	Isoform	GGA GCT GTC GTT CAC TCT AGT TAT CTG AAG TGT ATrA rU	/5Phos/CAT TCT GGG CTT CAA GCA ACA GAT CGG AAG AGC ACA C
ON|CXCR6|3P_CXCR6_Primer3-High_1|5P_CXCR6_Primer3-High_1	CXCR6	Isoform	GGA GCT GTC GTT CAC TCG AAT TAT CAG CCT CTT ATrA rA	/5Phos/TTC AGT TTT GCC CAT TCA TAA GAT CGG AAG AGC ACA C
ON|CXCR6|3P_CXCR6_Primer3-High_2|5P_CXCR6_Primer3-High_2	CXCR6	Isoform	GGA GCT GTC GTT CAC TCC TGG TGC TAG TTA TTC TGrG rA	/5Phos/TTA ATC AAA GCA ATC TGA ACA GAT CGG AAG AGC ACA C
ON|CXCR6|3P_CXCR6_Primer3-High_3|5P_CXCR6_Primer3-High_3	CXCR6	Isoform	GGA GCT GTC GTT CAC TCA GGA TGA GCA TGG ACG TGrU rA	/5Phos/GAA GTT AAT AGT GTA GAT GCA GAT CGG AAG AGC ACA C
ON|CXCR6|3P_CXCR6_refseq_384|5P_CXCR6_refseq_384	CXCR6	Isoform	GGA GCT GTC GTT CAC TCG TGT CTG TTC TGA TGA ACrA rC	/5Phos/CAG CAG AGA TGC TTT GCC AGA GAT CGG AAG AGC ACA C
ON|GATA3|3P_GATA3_refseq_725|5P_GATA3_refseq_725	GATA3	Isoform	GGA GCT GTC GTT CAC TCC GGG CGG CAC ACC TGG CTrC rC	/5Phos/CGT GGT GGG TCG GAG GGT ACA GAT CGG AAG AGC ACA C
ON|GATA3|3P_GATA3_refseq_727|5P_GATA3_refseq_727	GATA3	Isoform	GGA GCT GTC GTT CAC TCC CTG CTC TCC TGG CTG CArG rA	/5Phos/CAG CCT TCG CTT GGG CTT AAA GAT CGG AAG AGC ACA C
ON|GATA3|3P_GATA3_refseq_728|5P_GATA3_refseq_728	GATA3	Isoform	GGA GCT GTC GTT CAC TCA TAG TCA GGG GTC TGT TArA rU	/5Phos/ATT GTG AAG CTT GTA GTA GAA GAT CGG AAG AGC ACA C
ON|GATA3|3P_GATA3_refseq_726|5P_GATA3_refseq_729+5P_GATA3_refseq_726	GATA3	Isoform	GGA GCT GTC GTT CAC TCG TTC ACA CAC TCC CTG CCrU rU	/5Phos/CTG TGC TGG ACC GGG CCT TGA GAT CGG AAG AGC ACA C
ON|GATA3|3P_GATA3_refseq_724|5P_GATA3_refseq_724	GATA3	Isoform	GGA GCT GTC GTT CAC TCG GAG TCC CTC CTC GGG TCrA rC	/5Phos/CTG GGT AGC GAA GAG CAG AGA GAT CGG AAG AGC ACA C
ON|GATA3|3P_GATA3_refseq_729|5P_GATA3_refseq_729+5P_GATA3_refseq_726	GATA3	Isoform	GGA GCT GTC GTT CAC TCA CAG TTC ACA CAC TCC CTrG rC	/5Phos/CTG TGC TGG ACC GGG CCT TGA GAT CGG AAG AGC ACA C
ON|GZMA|3P_GZMA_refseq_534|5P_GZMA_refseq_534	GZMA	Isoform	GGA GCT GTC GTT CAC TCA ATA ATT TTT TCA CAG ACrA rU	/5Phos/CTT CAG GAA TTA GCA GGA GAA GAT CGG AAG AGC ACA C
ON|GZMA|3P_GZMA_refseq_535|5P_GZMA_refseq_535	GZMA	Isoform	GGA GCT GTC GTT CAC TCT GAC CTG GGA CCT TTT GTrU rC	/5Phos/AAG TTA CAG TGA GCT GCA GTA GAT CGG AAG AGC ACA C
ON|GZMA|3P_GZMA_refseq_537|5P_GZMA_refseq_537	GZMA	Isoform	GGA GCT GTC GTT CAC TCA AAG GGC TTC CAG AAT CTrC rC	/5Phos/ATT GCA CGA GTC TCT TCC ACA GAT CGG AAG AGC ACA C
ON|GZMA|3P_GZMA_refseq_536|5P_GZMA_refseq_536	GZMA	Isoform	GGA GCT GTC GTT CAC TCA TTT TTG CTT TTT CCA TCrA rG	/5Phos/CTG TAA AAG TTT AAG GTC ACA GAT CGG AAG AGC ACA C
ON|GZMK|3P_GZMK_refseq_530|5P_GZMK_refseq_530	GZMK	Isoform	GGA GCT GTC GTT CAC TCA ATA ATT TCC ATA TTG AArA rC	/5Phos/ACA CAT GAG TCA TAT AAG CCA GAT CGG AAG AGC ACA C
ON|GZMK|3P_GZMK_refseq_531|5P_GZMK_refseq_531	GZMK	Isoform	GGA GCT GTC GTT CAC TCG AGA CTG GCC TTT GGT AArA rC	/5Phos/CGA TAT TGG CAG TGG GCT GCA GAT CGG AAG AGC ACA C
ON|GZMK|3P_GZMK_refseq_532|5P_GZMK_refseq_532	GZMK	Isoform	GGA GCT GTC GTT CAC TCA GTT TTG CGG CTG TTT GArA rG	/5Phos/CTT AAC CAG CAT GAT ATC ATA GAT CGG AAG AGC ACA C
ON|GZMK|3P_GZMK_refseq_533|5P_GZMK_refseq_533	GZMK	Isoform	GGA GCT GTC GTT CAC TCA AGG GGC CCC CTG AGT CArC rC	/5Phos/CTT ACA GGA ATC CTT CTG GCA GAT CGG AAG AGC ACA C
ON|IL18|3P_IL18_refseq_846|5P_IL18_refseq_846	IL18	Isoform	GGA GCT GTC GTT CAC TCT TAT CAG GAG GAT TCA TTrU rC	/5Phos/CTT AAA GGA AAT AAT TTT GTA GAT CGG AAG AGC ACA C
ON|IL18|3P_IL18_refseq_847|5P_IL18_refseq_847	IL18	Isoform	GGA GCT GTC GTT CAC TCT ATG GTC CGG GGT GCA TTrA rU	/5Phos/CTC TAC AGT CAG AAT CAG TCA GAT CGG AAG AGC ACA C
ON|IL18|3P_IL18_refseq_848|5P_IL18_refseq_848	IL18	Isoform	GGA GCT GTC GTT CAC TCG TAA TCT GAT TCC AGG TTrU rU	/5Phos/CTA TAA AGT AAA GCG TAT TGA GAT CGG AAG AGC ACA C
ON|IL18|3P_IL18_refseq_849|5P_IL18_refseq_849	IL18	Isoform	GGA GCT GTC GTT CAC TCT TCA GCA GCC ATC TTT ATrU rC	/5Phos/CTG CGA CAA ATA GTT TGT TGA GAT CGG AAG AGC ACA C
ON|IL1B|3P_IL1B_refseq_326|5P_IL1B_refseq_326	IL1B	Isoform	GGA GCT GTC GTT CAC TCT AAT TTT TGG GAT CTA CArC rU	/5Phos/CTC CAG CTG TAG AGT GGG CTA GAT CGG AAG AGC ACA C
ON|IL1B|3P_IL1B_refseq_327|5P_IL1B_refseq_327	IL1B	Isoform	GGA GCT GTC GTT CAC TCA AAG GAC ATG GAG AAC ACrC rA	/5Phos/CTT GTT GCT CCA TAT CCT GTA GAT CGG AAG AGC ACA C
ON|IL1B|3P_IL1B_refseq_328|5P_IL1B_refseq_328	IL1B	Isoform	GGA GCT GTC GTT CAC TCT GTG TCG AAG AAG ATA GGrU rU	/5Phos/CTT CTT CAA AGA TGA AGG GAA GAT CGG AAG AGC ACA C
ON|IL1B|3P_IL1B_refseq_329|5P_IL1B_refseq_329	IL1B	Isoform	GGA GCT GTC GTT CAC TCT CCA GGT CCT GGA AGG AGrC rA	/5Phos/CTT CAT CTG TTT AGG GCC ATA GAT CGG AAG AGC ACA C
ON|IL1B|3P_IL1B_refseq_330|5P_IL1B_refseq_331	IL1B	Isoform	GGA GCT GTC GTT CAC TCA CAA GTC ATC CTC ATT GCrC rA	/5Phos/TTG AGC AAT GAA GAT TGG CTA GAT CGG AAG AGC ACA C
ON|IL1B|3P_IL1B_refseq_330|5P_IL1B_refseq_330	IL1B	Isoform	GGA GCT GTC GTT CAC TCA CAA GTC ATC CTC ATT GCrC rA	/5Phos/CTG TAA TAA GCC ATC ATT TCA GAT CGG AAG AGC ACA C
ON|IL1B|3P_IL1B_refseq_331|5P_IL1B_refseq_331	IL1B	Isoform	GGA GCT GTC GTT CAC TCG CCA TGG CTG CTT CAG ACrA rC	/5Phos/TTG AGC AAT GAA GAT TGG CTA GAT CGG AAG AGC ACA C
ON|IL21|3P_IL21_refseq_524|5P_IL21_refseq_524	IL21	Isoform	GGA GCT GTC GTT CAC TCG ACA GAT GCT GAT GAA TCrA rU	/5Phos/CTT TTG GAG AAG TGA TTT GAA GAT CGG AAG AGC ACA C
ON|IL21|3P_IL21_refseq_525|5P_IL21_refseq_525	IL21	Isoform	GGA GCT GTC GTT CAC TCG AAT CAC ATG AAG GGC ATrG rU	/5Phos/TAG TCT GTG TTT CTG TCT TCA GAT CGG AAG AGC ACA C
ON|IL21|3P_IL21_refseq_526|5P_IL21_refseq_526	IL21	Isoform	GGA GCT GTC GTT CAC TCG CTG ACC ACT CAC AGT TTrG rU	/5Phos/CTC TAC ATC TTC TGG AGC TGA GAT CGG AAG AGC ACA C
ON|IL21|3P_IL21_refseq_527|5P_IL21_refseq_527	IL21	Isoform	GGA GCT GTC GTT CAC TCG CTG GCA GAA ATT CAG GGrA rC	/5Phos/CAA GTC ATT CAC ATA ATT TTA GAT CGG AAG AGC ACA C
ON|IL22|3P_IL22_refseq_952|5P_IL22_refseq_952	IL22	Isoform	GGA GCT GTC GTT CAC TCA TCT CTC CAC TCT CTC CArA rG	/5Phos/CTT TTT CAC TGT GTC CTT CAA GAT CGG AAG AGC ACA C
ON|IL22|3P_IL22_refseq_953|5P_IL22_refseq_953	IL22	Isoform	GGA GCT GTC GTT CAC TCA GGT CAT CAC CTT CAA TArU rG	/5Phos/ACA TGT GCT TAG CCT GTT GCA GAT CGG AAG AGC ACA C
ON|IL22|3P_IL22_refseq_954|5P_IL22_refseq_954	IL22	Isoform	GGA GCT GTC GTT CAC TCA GAT AGC AGC GCT CAC TCrA rU	/5Phos/ACT GAC TCC GTG GAA CAG TTA GAT CGG AAG AGC ACA C
ON|IL22|3P_IL22_refseq_955|5P_IL22_refseq_955	IL22	Isoform	GGA GCT GTC GTT CAC TCT TGT TAT CAG CCA AGC TArG rC	/5Phos/CTC CTT AGC CAG CAT GAA GGA GAT CGG AAG AGC ACA C
ON|IL22|3P_IL22_refseq_956|5P_IL22_refseq_956	IL22	Isoform	GGA GCT GTC GTT CAC TCG GTG ACT GGG GAA GGA GArA rC	/5Phos/CTG TTC TGA AGA TTC TGC TTA GAT CGG AAG AGC ACA C
ON|ITGAL|3P_ITGAL_Primer3-High_3|5P_ITGAL_Primer3-High_3	ITGAL	Isoform	GGA GCT GTC GTT CAC TCA ATA GAT CTT TCA GCT TCrU rC	/5Phos/AAA TGT GTC CAG AAT TTT CAA GAT CGG AAG AGC ACA C
ON|ITGAL|3P_ITGAL_Erick_1|5P_ITGAL_Erick_1	ITGAL	Isoform	GGA GCT GTC GTT CAC TCG CTC TGT CAT TAA TTC AGrU rG	/5Phos/AAA TTA TGT CAA GCA CCT ACA GAT CGG AAG AGC ACA C
ON|ITGAL|3P_ITGAL_Erick_2|5P_ITGAL_Erick_2	ITGAL	Isoform	GGA GCT GTC GTT CAC TCC TGA GAG ATA GCT GCT AArG rU	/5Phos/ACG TCA ATC ATT AAA CAG GGA GAT CGG AAG AGC ACA C
ON|LGALS9|3P_LGALS9_refseq_1152|5P_LGALS9_refseq_1152	LGALS9	Isoform	GGA GCT GTC GTT CAC TCA GGA TCC CGT TCA CCA TCrA rC	/5Phos/CTT GAA ATC TGA GCT CTG CAA GAT CGG AAG AGC ACA C
ON|LGALS9|3P_LGALS9_refseq_1154|5P_LGALS9_refseq_1154	LGALS9	Isoform	GGA GCT GTC GTT CAC TCG TGT GGA TGA CTG TCT GGrG rU	/5Phos/AAT GGG AGC CGG GTT GGC AGA GAT CGG AAG AGC ACA C
ON|LGALS9|3P_LGALS9_refseq_1155|5P_LGALS9_refseq_1155	LGALS9	Isoform	GGA GCT GTC GTT CAC TCA TAG GTG GGA TGG CGG GArG rU	/5Phos/AGA GAA CAT CTG TCC AGG GGA GAT CGG AAG AGC ACA C
ON|LGALS9|3P_LGALS9_refseq_1150|5P_LGALS9_refseq_1150	LGALS9	Isoform	GGA GCT GTC GTT CAC TCG TCC CAG AAA AGG GGA CArG rC	/5Phos/TGG ACT CAG GTA GGG AGC CTA GAT CGG AAG AGC ACA C
ON|LGALS9|3P_LGALS9_refseq_1156|5P_LGALS9_refseq_1156	LGALS9	Isoform	GGA GCT GTC GTT CAC TCG TGG TGA TGA AAG GCA TCrG rG	/5Phos/ATA GGC GGG GTG GGG GTA CAA GAT CGG AAG AGC ACA C
ON|LGALS9|3P_LGALS9_refseq_1158|5P_LGALS9_refseq_1158+5P_LGALS9_refseq_1157	LGALS9	Isoform	GGA GCT GTC GTT CAC TCA GCA CAG GTT GAT GTG GArA rC	/5Phos/CTC TGA GCA CTG GGC AGG ACA GAT CGG AAG AGC ACA C
ON|LGALS9|3P_LGALS9_refseq_1159+3P_LGALS9_refseq_1157|5P_LGALS9_refseq_1159	LGALS9	Isoform	GGA GCT GTC GTT CAC TCG CTT CAC ACA AGA TCC ACrA rC	/5Phos/TGA GAA GCT CTG GCC ACG GAA GAT CGG AAG AGC ACA C
ON|LGALS9|3P_LGALS9_refseq_1160|5P_LGALS9_refseq_1160+5P_LGALS9_refseq_1153	LGALS9	Isoform	GGA GCT GTC GTT CAC TCA CAG GGA CTG TGC GGG GGrU rU	/5Phos/CTG GAA GCT GAT GTA GGA CAA GAT CGG AAG AGC ACA C
ON|LGALS9|3P_LGALS9_refseq_1154|5P_LGALS9_refseq_1161	LGALS9	Isoform	GGA GCT GTC GTT CAC TCG TGT GGA TGA CTG TCT GGrG rU	/5Phos/TTT TTG TCT GCG CCC CCT GGA GAT CGG AAG AGC ACA C
ON|LGALS9|3P_LGALS9_refseq_1151|5P_LGALS9_refseq_1162+5P_LGALS9_refseq_1151	LGALS9	Isoform	GGA GCT GTC GTT CAC TCT CTG AAA GTT CAC AGC AArA rC	/5Phos/CTG GTT CCA CTG GAG CTG AGA GAT CGG AAG AGC ACA C
ON|LGALS9|3P_LGALS9_refseq_1154|5P_LGALS9_refseq_1160+5P_LGALS9_refseq_1153	LGALS9	Isoform	GGA GCT GTC GTT CAC TCG TGT GGA TGA CTG TCT GGrG rU	/5Phos/CTG GAA GCT GAT GTA GGA CAA GAT CGG AAG AGC ACA C
ON|LGALS9|3P_LGALS9_refseq_1159+3P_LGALS9_refseq_1157|5P_LGALS9_refseq_1158+5P_LGALS9_refseq_1157	LGALS9	Isoform	GGA GCT GTC GTT CAC TCG CTT CAC ACA AGA TCC ACrA rC	/5Phos/CTC TGA GCA CTG GGC AGG ACA GAT CGG AAG AGC ACA C
ON|LGALS9|3P_LGALS9_refseq_1161+3P_LGALS9_refseq_1153|5P_LGALS9_refseq_1161	LGALS9	Isoform	GGA GCT GTC GTT CAC TCG CAG GCC ACA CGC CGG GArG rG	/5Phos/TTT TTG TCT GCG CCC CCT GGA GAT CGG AAG AGC ACA C
ON|LGALS9|3P_LGALS9_refseq_1161+3P_LGALS9_refseq_1153|5P_LGALS9_refseq_1160+5P_LGALS9_refseq_1153	LGALS9	Isoform	GGA GCT GTC GTT CAC TCG CAG GCC ACA CGC CGG GArG rG	/5Phos/CTG GAA GCT GAT GTA GGA CAA GAT CGG AAG AGC ACA C
ON|LGALS9|3P_LGALS9_refseq_1162|5P_LGALS9_refseq_1162+5P_LGALS9_refseq_1151	LGALS9	Isoform	GGA GCT GTC GTT CAC TCG CAC ACC ACG TAC CCT CCrA rU	/5Phos/CTG GTT CCA CTG GAG CTG AGA GAT CGG AAG AGC ACA C
ON|NKG7|3P_NKG7_refseq_1355|5P_NKG7_refseq_1355	NKG7	Isoform	GGA GCT GTC GTT CAC TCA GCA CCC AGG CTC AGG GCrA rC	/5Phos/CTG TAC AGA GCA AGA GGA TAA GAT CGG AAG AGC ACA C
ON|NKG7|3P_NKG7_refseq_1356|5P_NKG7_refseq_1358+5P_NKG7_refseq_1356	NKG7	Isoform	GGA GCT GTC GTT CAC TCT GAG ACA AGC GGG CCG TGrG rC	/5Phos/CTG ATA TGA TGT CCC CAT GCA GAT CGG AAG AGC ACA C
ON|NKG7|3P_NKG7_refseq_1357|5P_NKG7_refseq_1358+5P_NKG7_refseq_1356	NKG7	Isoform	GGA GCT GTC GTT CAC TCG GCC ACC ACC ATG GAG ATrG rG	/5Phos/CTG ATA TGA TGT CCC CAT GCA GAT CGG AAG AGC ACA C
ON|NKG7|3P_NKG7_refseq_1357|5P_NKG7_refseq_1357	NKG7	Isoform	GGA GCT GTC GTT CAC TCG GCC ACC ACC ATG GAG ATrG rG	/5Phos/CTG CAG CAA AGG CTG CGG TGA GAT CGG AAG AGC ACA C
ON|NKG7|3P_NKG7_refseq_1358|5P_NKG7_refseq_1358+5P_NKG7_refseq_1356	NKG7	Isoform	GGA GCT GTC GTT CAC TCC TGC GTC ACG TGG ATG TArG rC	/5Phos/CTG ATA TGA TGT CCC CAT GCA GAT CGG AAG AGC ACA C
ON|SNAI1|3P_SNAI1_Primer3-High_1|5P_SNAI1_Primer3-High_1	SNAI1	Isoform	GGA GCT GTC GTT CAC TCA ACT GTA CAT ATA ACT ATrA rC	/5Phos/AAA ACG TTT CCT TGA TAC AAA GAT CGG AAG AGC ACA C
ON|SNAI1|3P_SNAI1_Primer3-High_2|5P_SNAI1_Primer3-High_2	SNAI1	Isoform	GGA GCT GTC GTT CAC TCC TCC AAG GAA GAG ACT GArA rG	/5Phos/TAG AGG AGA AGG ACG AAG GAA GAT CGG AAG AGC ACA C
ON|SNAI1|3P_SNAI1_Primer3-High_3|5P_SNAI1_Primer3-High_3	SNAI1	Isoform	GGA GCT GTC GTT CAC TCT GGT CGT AGG GCT GCT GGrA rA	/5Phos/GGT AAA CTC TGG ATT AGA GTA GAT CGG AAG AGC ACA C
ON|SNAI1|3P_SNAI1_refseq_1386|5P_SNAI1_refseq_1386	SNAI1	Isoform	GGA GCT GTC GTT CAC TCG GGC TGC TGG AAG GTA AArC rU	/5Phos/CTG GAT TAG AGT CCT GCA GCA GAT CGG AAG AGC ACA C
ON|SNAI1|3P_SNAI1_refseq_1387|5P_SNAI1_refseq_1387	SNAI1	Isoform	GGA GCT GTC GTT CAC TCA CAG GAG AAG GGC TTC TCrG rC	/5Phos/CAG TGT GGG TCC GGA CAT GGA GAT CGG AAG AGC ACA C
ON|TGFB1|3P_TGFB1_refseq_1349|5P_TGFB1_refseq_1349	TGFB1	Isoform	GGA GCT GTC GTT CAC TCT GGT TGT ACA GGG CCA GGrA rC	/5Phos/CTT GCT GTA CTG CGT GTC CAA GAT CGG AAG AGC ACA C
ON|TGFB1|3P_TGFB1_refseq_1350|5P_TGFB1_refseq_1350	TGFB1	Isoform	GGA GCT GTC GTT CAC TCA GCA GTT CTT CTC CGT GGrA rG	/5Phos/CTG AAG CAA TAG TTG GTG TCA GAT CGG AAG AGC ACA C
ON|TGFB1|3P_TGFB1_refseq_1352|5P_TGFB1_refseq_1352	TGFB1	Isoform	GGA GCT GTC GTT CAC TCG CGA AAG CCC TCA ATT TCrC rC	/5Phos/CTC CAC GGC TCA ACC ACT GCA GAT CGG AAG AGC ACA C
ON|TGFB1|3P_TGFB1_refseq_1353|5P_TGFB1_refseq_1353	TGFB1	Isoform	GGA GCT GTC GTT CAC TCC AGG AAT TGT TGC TGT ATrU rU	/5Phos/CTG GTA CAG CTC CAC GTG CTA GAT CGG AAG AGC ACA C
ON|TGFB1|3P_TGFB1_refseq_1354|5P_TGFB1_refseq_1354	TGFB1	Isoform	GGA GCT GTC GTT CAC TCC TTG AAC TTG TCA TAG ATrU rU	/5Phos/CGT TGT GGG TTT CCA CCA TTA GAT CGG AAG AGC ACA C
ON|TGFB1|3P_TGFB1_refseq_1351|5P_TGFB1_refseq_1351	TGFB1	Isoform	GGA GCT GTC GTT CAC TCT CGG CGG CCG GTA GTG AArC rC	/5Phos/CGT TGA TGT CCA CTT GCA GTA GAT CGG AAG AGC ACA C
ON|XBP1|3P_XBP1_refseq_1451|5P_XBP1_refseq_1451	XBP1	Isoform	GGA GCT GTC GTT CAC TCA TGC CCA ACA GGA TAT CArG rA	/5Phos/CTC TGA ATC TGA AGA GTC AAA GAT CGG AAG AGC ACA C
ON|XBP1|3P_XBP1_refseq_1453|5P_XBP1_refseq_1453	XBP1	Isoform	GGA GCT GTC GTT CAC TCA CTG GCC TCA CTT CAT TCrC rC	/5Phos/CTT GGC TTC CGC CTC CTC TTA GAT CGG AAG AGC ACA C
ON|XBP1|3P_XBP1_refseq_1454|5P_XBP1_refseq_1454	XBP1	Isoform	GGA GCT GTC GTT CAC TCT CTA GCA AAA GTT TTT GGrU rU	/5Phos/CTC TTC TTC TAA ATC TAC CAA GAT CGG AAG AGC ACA C
ON|XBP1|3P_XBP1_refseq_1455|5P_XBP1_refseq_1455	XBP1	Isoform	GGA GCT GTC GTT CAC TCC TAC TCT GTT TTT CAG TTrU rC	/5Phos/CTC CTC AGC GCC TTC TCC TCA GAT CGG AAG AGC ACA C
ON|XBP1|3P_XBP1_refseq_1452|5P_XBP1_refseq_1452	XBP1	Isoform	GGA GCT GTC GTT CAC TCG ACA ACT GGG CCT GCA CCrU rG	/5Phos/CTG CGG ACT CAG CAG ACC CGA GAT CGG AAG AGC ACA C
ON|BIK|3P_BIK_refseq_1436|5P_BIK_refseq_1436	BIK	Isoform	GGA GCT GTC GTT CAC TCT TAC TTC AGA CAT TTC TCrC rU	/5Phos/CTG GCG GCG GCG ATG CTG GCA GAT CGG AAG AGC ACA C
ON|BIK|3P_BIK_refseq_1437|5P_BIK_refseq_1437	BIK	Isoform	GGA GCT GTC GTT CAC TCG CCG CAG GGC CAA TGC GTrC rA	/5Phos/CTG CCC TCC ATG CAT TCC AAA GAT CGG AAG AGC ACA C
ON|BIK|3P_BIK_refseq_1438|5P_BIK_refseq_1438	BIK	Isoform	GGA GCT GTC GTT CAC TCA GAT GAA AGC CAG ACC CArG rG	/5Phos/CTG TGC ATG GCC ACC TCG GAA GAT CGG AAG AGC ACA C
ON|BIK|3P_BIK_refseq_1439|5P_BIK_refseq_1439	BIK	Isoform	GGA GCT GTC GTT CAC TCA GCA CCT GTT CGC AGG ACrA rC	/5Phos/CCA GGA CCC GGG GTT CGG GGA GAT CGG AAG AGC ACA C
ON|CCL5|3P_CCL5_refseq_1202|5P_CCL5_refseq_1202	CCL5	Isoform	GGA GCT GTC GTT CAC TCG GGT GTG GTG TCC GAG GArA rU	/5Phos/ATG GGG AGG CAG ATG CAG GAA GAT CGG AAG AGC ACA C
ON|CCL5|3P_CCL5_refseq_1203+3P_CCL5_refseq_1200|5P_CCL5_refseq_1203+5P_CCL5_refseq_1201	CCL5	Isoform	GGA GCT GTC GTT CAC TCG GTT CTT TCG GGT GAC AArA rG	/5Phos/ACG ACT GCT GGG TTG GAG CAA GAT CGG AAG AGC ACA C
ON|CCL5|3P_CCL5_refseq_1203+3P_CCL5_refseq_1200|5P_CCL5_refseq_1200	CCL5	Isoform	GGA GCT GTC GTT CAC TCG GTT CTT TCG GGT GAC AArA rG	/5Phos/CTT GCC CTT GTT CAG CCG GGA GAT CGG AAG AGC ACA C
ON|CCL5|3P_CCL5_refseq_1201|5P_CCL5_refseq_1203+5P_CCL5_refseq_1201	CCL5	Isoform	GGA GCT GTC GTT CAC TCT TGG CAT CCT TGA CCT GTrG rG	/5Phos/ACG ACT GCT GGG TTG GAG CAA GAT CGG AAG AGC ACA C
ON|CD163|3P_CD163_refseq_932|5P_CD163_refseq_932	CD163	Isoform	GGA GCT GTC GTT CAC TCA AGG TAT CTT AAA GGC TGrA rA	/5Phos/CTC ACT GGG TTA TAA ATT CCA GAT CGG AAG AGC ACA C
ON|CD163|3P_CD163_refseq_934|5P_CD163_refseq_934	CD163	Isoform	GGA GCT GTC GTT CAC TCG TTC TCT CCT CTT GAG GArA rA	/5Phos/CTG CAA GCC GCT GTC TCT GTA GAT CGG AAG AGC ACA C
ON|CD163|3P_CD163_refseq_941|5P_CD163_refseq_941	CD163	Isoform	GGA GCT GTC GTT CAC TCC AAG CGA ATT TCT GTG TArU rC	/5Phos/TTG AGC AGA CTA CTC CAA CAA GAT CGG AAG AGC ACA C
ON|CD163|3P_CD163_refseq_948|5P_CD163_refseq_948+5P_CD163_refseq_933	CD163	Isoform	GGA GCT GTC GTT CAC TCG TGT GGC TCA GAA TGG CCrU rC	/5Phos/CTG AGG AAT TCA TTA GGT CCA GAT CGG AAG AGC ACA C
ON|CD163|3P_CD163_refseq_933|5P_CD163_refseq_934	CD163	Isoform	GGA GCT GTC GTT CAC TCA GCT GAC TCA TGG GAA TTrU rU	/5Phos/CTG CAA GCC GCT GTC TCT GTA GAT CGG AAG AGC ACA C
ON|CD163|3P_CD163_refseq_933|5P_CD163_refseq_948+5P_CD163_refseq_933	CD163	Isoform	GGA GCT GTC GTT CAC TCA GCT GAC TCA TGG GAA TTrU rU	/5Phos/CTG AGG AAT TCA TTA GGT CCA GAT CGG AAG AGC ACA C
ON|CD27|3P_CD27_refseq_861|5P_CD27_refseq_861	CD27	Isoform	GGA GCT GTC GTT CAC TCG TCC TTC ACG AGG AAT GTrU rC	/5Phos/CTG GCT CAC ACA TCT GGC AGA GAT CGG AAG AGC ACA C
ON|CD27|3P_CD27_refseq_862|5P_CD27_refseq_862	CD27	Isoform	GGA GCT GTC GTT CAC TCG CAG TTG CGA ACG AGA AGrA rC	/5Phos/CAG AGT TAC AGT GCC GAC AGA GAT CGG AAG AGC ACA C
ON|CD27|3P_CD27_refseq_863|5P_CD27_refseq_863	CD27	Isoform	GGA GCT GTC GTT CAC TCT GTC CTG GCC TCC AGC ATrC rU	/5Phos/CAC TGA CAT AAG GTA AGT GGA GAT CGG AAG AGC ACA C
ON|CD27|3P_CD27_refseq_864|5P_CD27_refseq_864	CD27	Isoform	GGA GCT GTC GTT CAC TCG CTG CAC AGG GAT CTT TGrG rG	/5Phos/GTG GCC AGT GGG TAG AGA GAA GAT CGG AAG AGC ACA C
ON|CD27|3P_CD27_refseq_865|5P_CD27_refseq_865	CD27	Isoform	GGA GCT GTC GTT CAC TCC ACA GGA CTT TCT CCT TTrG rU	/5Phos/TTG ATC TAT ATT TCC TTC GTA GAT CGG AAG AGC ACA C
ON|CD40|3P_CD40_refseq_1383+3P_CD40_refseq_1381+3P_CD40_refseq_1379+3P_CD40_refseq_1376|5P_CD40_refseq_1376	CD40	Isoform	GGA GCT GTC GTT CAC TCT CTC AGC CGA TCC TGG GGrA rC	/5Phos/CAC AGA CAA CAT CAG TCT TGA GAT CGG AAG AGC ACA C
ON|CD40|3P_CD40_refseq_1385+3P_CD40_refseq_1375|5P_CD40_refseq_1383+5P_CD40_refseq_1375	CD40	Isoform	GGA GCT GTC GTT CAC TCC CAG GTC TTT GGT CTC ACrA rG	/5Phos/CTT GTC CAA GGG TGA CAT TTA GAT CGG AAG AGC ACA C
ON|CD40|3P_CD40_refseq_1383+3P_CD40_refseq_1381+3P_CD40_refseq_1379+3P_CD40_refseq_1376|5P_CD40_refseq_1383+5P_CD40_refseq_1375	CD40	Isoform	GGA GCT GTC GTT CAC TCT CTC AGC CGA TCC TGG GGrA rC	/5Phos/CTT GTC CAA GGG TGA CAT TTA GAT CGG AAG AGC ACA C
ON|CD40|3P_CD40_refseq_1383+3P_CD40_refseq_1381+3P_CD40_refseq_1379+3P_CD40_refseq_1376|5P_CD40_refseq_1379	CD40	Isoform	GGA GCT GTC GTT CAC TCT CTC AGC CGA TCC TGG GGrA rC	/5Phos/CTT CCT AGG CTT TCT CCA GGA GAT CGG AAG AGC ACA C
ON|CD40|3P_CD40_refseq_1385+3P_CD40_refseq_1375|5P_CD40_refseq_1385+5P_CD40_refseq_1381	CD40	Isoform	GGA GCT GTC GTT CAC TCC CAG GTC TTT GGT CTC ACrA rG	/5Phos/CAA TCT GCT TGA CCC CAA AGA GAT CGG AAG AGC ACA C
ON|CD40|3P_CD40_refseq_1383+3P_CD40_refseq_1381+3P_CD40_refseq_1379+3P_CD40_refseq_1376|5P_CD40_refseq_1385+5P_CD40_refseq_1381	CD40	Isoform	GGA GCT GTC GTT CAC TCT CTC AGC CGA TCC TGG GGrA rC	/5Phos/CAA TCT GCT TGA CCC CAA AGA GAT CGG AAG AGC ACA C
ON|CXCL10|3P_CXCL10_refseq_517|5P_CXCL10_refseq_517	CXCL10	Isoform	GGA GCT GTC GTT CAC TCT TTA AGG AGA TCT TTT AGrA rC	/5Phos/CTT TCC TTG CTA ACT GCT TTA GAT CGG AAG AGC ACA C
ON|CXCL10|3P_CXCL10_refseq_518|5P_CXCL10_refseq_518	CXCL10	Isoform	GGA GCT GTC GTT CAC TCC CTT CTT TTT CAT TGT AGrC rA	/5Phos/ATG ATC TCA ACA CGT GGA CAA GAT CGG AAG AGC ACA C
ON|CXCL10|3P_CXCL10_refseq_519|5P_CXCL10_refseq_519	CXCL10	Isoform	GGA GCT GTC GTT CAC TCA GTT CTA GAG AGA GGT ACrU rC	/5Phos/CTT GAA TGC CAC TTA GAG TCA GAT CGG AAG AGC ACA C
ON|CXCL11|3P_CXCL11_refseq_521|5P_CXCL11_refseq_521	CXCL11	Isoform	GGA GCT GTC GTT CAC TCT ATT TTC TTT CAG GGT AArU rA	/5Phos/ATC ACT TCT ATT TTG TCA CAA GAT CGG AAG AGC ACA C
ON|CXCL11|3P_CXCL11_refseq_522|5P_CXCL11_refseq_522	CXCL11	Isoform	GGA GCT GTC GTT CAC TCT CTT TTG AAC ATG GGG AArG rC	/5Phos/CTT GAA CAA CTG TAG CAC ACA GAT CGG AAG AGC ACA C
ON|CXCL11|3P_CXCL11_refseq_523|5P_CXCL11_refseq_523+5P_CXCL11_refseq_520	CXCL11	Isoform	GGA GCT GTC GTT CAC TCA AAT TCT TTC TTT CAA CTrU rU	/5Phos/TTT GAT TAT AAG CCT TGC TTA GAT CGG AAG AGC ACA C
ON|CXCL11|3P_CXCL11_refseq_520|5P_CXCL11_refseq_523+5P_CXCL11_refseq_520	CXCL11	Isoform	GGA GCT GTC GTT CAC TCT TAA AAA TTC TTT CTT TCrA rA	/5Phos/TTT GAT TAT AAG CCT TGC TTA GAT CGG AAG AGC ACA C
ON|CXCL13|3P_CXCL13_refseq_480|5P_CXCL13_refseq_480	CXCL13	Isoform	GGA GCT GTC GTT CAC TCG TAA TAG ACC TCC AGA ACrA rC	/5Phos/CTT GGA CTG GAG AGA GGC TGA GAT CGG AAG AGC ACA C
ON|CXCL13|3P_CXCL13_refseq_481|5P_CXCL13_refseq_481	CXCL13	Isoform	GGA GCT GTC GTT CAC TCA CTT GTT CTT CTT CCA GArC rU	/5Phos/ATG ATT TCT TTT CTT GGA CAA GAT CGG AAG AGC ACA C
ON|CXCL13|3P_CXCL13_refseq_482|5P_CXCL13_refseq_482	CXCL13	Isoform	GGA GCT GTC GTT CAC TCG TAG AGT TGA AGA ACT TCrU rU	/5Phos/TTT CTC AAT ACT TCC ATC ATA GAT CGG AAG AGC ACA C
ON|CXCL13|3P_CXCL13_refseq_479|5P_CXCL13_refseq_479	CXCL13	Isoform	GGA GCT GTC GTT CAC TCA CTT GAG CTC TGA GTC CArG rG	/5Phos/CTC ATT AGC AGA GTC AGT TTA GAT CGG AAG AGC ACA C
ON|CXCL9|3P_CXCL9_refseq_514|5P_CXCL9_refseq_514	CXCL9	Isoform	GGA GCT GTC GTT CAC TCT GCT TTT TCT TTT GGC TGrA rC	/5Phos/CTG TTT CTC CCA CTT TTT AAA GAT CGG AAG AGC ACA C
ON|CXCL9|3P_CXCL9_refseq_515|5P_CXCL9_refseq_515	CXCL9	Isoform	GGA GCT GTC GTT CAC TCC TCC ATT CTT CAG TGT AGrC rA	/5Phos/ATG ATT TCA ATT TTC TCG CAA GAT CGG AAG AGC ACA C
ON|CXCL9|3P_CXCL9_refseq_516|5P_CXCL9_refseq_516	CXCL9	Isoform	GGA GCT GTC GTT CAC TCC TTT CTC ACT ACT GGG GTrU rC	/5Phos/CTT GCA CTC CAA TCA GAA CCA GAT CGG AAG AGC ACA C
ON|EBI3|3P_EBI3_refseq_1245|5P_EBI3_refseq_1245	EBI3	Isoform	GGA GCT GTC GTT CAC TCT GTC AGA GCT GCT GGG GGrC rC	/5Phos/CTT TCC TTC CAC TGC AGG GCA GAT CGG AAG AGC ACA C
ON|EBI3|3P_EBI3_refseq_1246|5P_EBI3_refseq_1246	EBI3	Isoform	GGA GCT GTC GTT CAC TCC CCG GGC AGC CAT GCC GArG rC	/5Phos/CTG TAC GTG GCA ATG AAG GAA GAT CGG AAG AGC ACA C
ON|EBI3|3P_EBI3_refseq_1247|5P_EBI3_refseq_1247	EBI3	Isoform	GGA GCT GTC GTT CAC TCT TCT GGA GGG TCG GGC TTrG rA	/5Phos/TGA TGT GCT CTG TTA TGA AAA GAT CGG AAG AGC ACA C
ON|EBI3|3P_EBI3_refseq_1248|5P_EBI3_refseq_1248	EBI3	Isoform	GGA GCT GTC GTT CAC TCG TGG CTT CAA TGG GCC CCrA rC	/5Phos/CCG GTG GAA GCG CGC AGC TCA GAT CGG AAG AGC ACA C
ON|ERG|3P_ERG_Manual_1|5P_ERG_Manual_1	ERG	Isoform	GGA GCT GTC GTT CAC TCA GCA CAG TTT GGG TCA GCrC rU	/5Phos/AAC TGC CAG CTT TCA TGA TTA GAT CGG AAG AGC ACA C
ON|ERG|3P_ERG_Manual_2|5P_ERG_Manual_2	ERG	Isoform	GGA GCT GTC GTT CAC TCG CCC ACT GCC AAA ACA TCrC rA	/5Phos/CAG CAC AGA GGT TTG GCA ACA GAT CGG AAG AGC ACA C
ON|ERG|3P_ERG_Manual_3|5P_ERG_Manual_3	ERG	Isoform	GGA GCT GTC GTT CAC TCT TCG GCT AGC GCC TTC GCrA rC	/5Phos/GGT CAC CTT GTA TTT TCA CCA GAT CGG AAG AGC ACA C
ON|IFNB1|3P_IFNB1_Primer3-High_1|5P_IFNB1_Primer3-High_1	IFNB1	Isoform	GGA GCT GTC GTT CAC TCA GAT GAA TCT TGT CTG AArA rA	/5Phos/TAG CAA AGA TGT TCT GGA GCA GAT CGG AAG AGC ACA C
ON|IFNB1|3P_IFNB1_Primer3-High_2|5P_IFNB1_Primer3-High_2	IFNB1	Isoform	GGA GCT GTC GTT CAC TCT TCA GGT AAT GCA GAA TCrC rU	/5Phos/CCC ATA ATA TCT TTT CAG GTA GAT CGG AAG AGC ACA C
ON|IFNB1|3P_IFNB1_Primer3-High_3|5P_IFNB1_Primer3-High_3	IFNB1	Isoform	GGA GCT GTC GTT CAC TCA TTT CAA AAT CTT CTA GTrG rU	/5Phos/CCT TTC ATA TGC AGT ACA TTA GAT CGG AAG AGC ACA C
ON|IFNG|3P_IFNG_refseq_949|5P_IFNG_refseq_949	IFNG	Isoform	GGA GCT GTC GTT CAC TCT GGA CAT TCA AGT CAG TTrA rC	/5Phos/CGA ATA ATT AGT CAG CTT TTA GAT CGG AAG AGC ACA C
ON|IFNG|3P_IFNG_refseq_950|5P_IFNG_refseq_950	IFNG	Isoform	GGA GCT GTC GTT CAC TCA TTA TTT TTC TGT CAC TCrU rC	/5Phos/CTC TTT CCA ATT CTT CAA AAA GAT CGG AAG AGC ACA C
ON|IFNG|3P_IFNG_refseq_951|5P_IFNG_refseq_951	IFNG	Isoform	GGA GCT GTC GTT CAC TCA CAT CTG AAT GAC CTG CArU rU	/5Phos/AAA ATA TTT CTT AAG GTT TTA GAT CGG AAG AGC ACA C
ON|IKZF2|3P_IKZF2_refseq_361|5P_IKZF2_refseq_362	IKZF2	Isoform	GGA GCT GTC GTT CAC TCG AAT CGC ATG AGC TTT TCrC rC	/5Phos/CAT GGT GAC TCA TGA CCT GCA GAT CGG AAG AGC ACA C
ON|IKZF2|3P_IKZF2_refseq_363|5P_IKZF2_refseq_363	IKZF2	Isoform	GGA GCT GTC GTT CAC TCG CAC TTG TGA GGT TTA CCrC rA	/5Phos/CAG AAT GGG TCC TGA GGT GTA GAT CGG AAG AGC ACA C
ON|IKZF2|3P_IKZF2_refseq_365|5P_IKZF2_refseq_365	IKZF2	Isoform	GGA GCT GTC GTT CAC TCT TCT AGC TTT ACT GAA TTrU rG	/5Phos/TGC TTG TCA TGT GAC TTG GTA GAT CGG AAG AGC ACA C
ON|IKZF2|3P_IKZF2_refseq_369+3P_IKZF2_refseq_367|5P_IKZF2_refseq_367	IKZF2	Isoform	GGA GCT GTC GTT CAC TCT CCA TAG TCA AAG TGC AArU rG	/5Phos/CAT TTC CAG CTC TGT CGG GAA GAT CGG AAG AGC ACA C
ON|IKZF2|3P_IKZF2_refseq_368+3P_IKZF2_refseq_364|5P_IKZF2_refseq_368	IKZF2	Isoform	GGA GCT GTC GTT CAC TCA CAG TGG AAG GGG CGT TCrA rC	/5Phos/CAT TCG GAA GCC GGA TTC CTA GAT CGG AAG AGC ACA C
ON|IKZF2|3P_IKZF2_refseq_361|5P_IKZF2_refseq_361	IKZF2	Isoform	GGA GCT GTC GTT CAC TCG AAT CGC ATG AGC TTT TCrC rC	/5Phos/CCA CAA ACT TTT GTG GAG TGA GAT CGG AAG AGC ACA C
ON|IKZF2|3P_IKZF2_refseq_362|5P_IKZF2_refseq_362	IKZF2	Isoform	GGA GCT GTC GTT CAC TCA CAA TCT TCC ATA GGA GGrU rA	/5Phos/CAT GGT GAC TCA TGA CCT GCA GAT CGG AAG AGC ACA C
ON|IKZF2|3P_IKZF2_refseq_368+3P_IKZF2_refseq_364|5P_IKZF2_refseq_364	IKZF2	Isoform	GGA GCT GTC GTT CAC TCA CAG TGG AAG GGG CGT TCrA rC	/5Phos/CAG TGT GAC TCC TTT TAT GTA GAT CGG AAG AGC ACA C
ON|IKZF2|3P_IKZF2_refseq_366|5P_IKZF2_refseq_366	IKZF2	Isoform	GGA GCT GTC GTT CAC TCG GGT GAA AGC TCA TTG TCrA rC	/5Phos/ACG TTA TAT AGC CAT CAA TAA GAT CGG AAG AGC ACA C
ON|IKZF2|3P_IKZF2_refseq_369+3P_IKZF2_refseq_367|5P_IKZF2_refseq_370	IKZF2	Isoform	GGA GCT GTC GTT CAC TCT CCA TAG TCA AAG TGC AArU rG	/5Phos/CTC AGC AGT GCA TGC AGT AAA GAT CGG AAG AGC ACA C
ON|IKZF2|3P_IKZF2_refseq_369+3P_IKZF2_refseq_367|5P_IKZF2_refseq_369	IKZF2	Isoform	GGA GCT GTC GTT CAC TCT CCA TAG TCA AAG TGC AArU rG	/5Phos/AAA AGA AAT TGT CCT TTG ATA GAT CGG AAG AGC ACA C
ON|IKZF2|3P_IKZF2_refseq_370|5P_IKZF2_refseq_370	IKZF2	Isoform	GGA GCT GTC GTT CAC TCG AGG AGG TGA CAA TGT CGrG rG	/5Phos/CTC AGC AGT GCA TGC AGT AAA GAT CGG AAG AGC ACA C
ON|IL10RA|3P_IL10RA_refseq_832|5P_IL10RA_refseq_831	IL10RA	Isoform	GGA GCT GTC GTT CAC TCA CTG CCA ACT GTC AGA GTrC rA	/5Phos/CTC AGG AGC GCC ACT TCA TAA GAT CGG AAG AGC ACA C
ON|IL10RA|3P_IL10RA_refseq_833|5P_IL10RA_refseq_833	IL10RA	Isoform	GGA GCT GTC GTT CAC TCT TTA CTT TCT TGT GTG TGrA rA	/5Phos/CGT GAA GTT TCC CGG CAC CTA GAT CGG AAG AGC ACA C
ON|IL10RA|3P_IL10RA_refseq_834|5P_IL10RA_refseq_834	IL10RA	Isoform	GGA GCT GTC GTT CAC TCG ACG TTG GTC ACG GTG AArA rU	/5Phos/ACT GCC TGG TGA GGG AGA TGA GAT CGG AAG AGC ACA C
ON|IL10RA|3P_IL10RA_refseq_835|5P_IL10RA_refseq_835	IL10RA	Isoform	GGA GCT GTC GTT CAC TCG GGC TGG GCT TCT TGA AGrA rG	/5Phos/CAG GAC ACT GGG TAG CTT CTA GAT CGG AAG AGC ACA C
ON|IL10RA|3P_IL10RA_refseq_837+3P_IL10RA_refseq_830|5P_IL10RA_refseq_836+5P_IL10RA_refseq_830	IL10RA	Isoform	GGA GCT GTC GTT CAC TCA GGG CTG GGC AGC TCT GTrC rC	/5Phos/CAT GAG CGT CTG AGC CAA GAA GAT CGG AAG AGC ACA C
ON|IL10RA|3P_IL10RA_refseq_831|5P_IL10RA_refseq_831	IL10RA	Isoform	GGA GCT GTC GTT CAC TCT CCA GGA CTC TAT TCC ATrA rC	/5Phos/CTC AGG AGC GCC ACT TCA TAA GAT CGG AAG AGC ACA C
ON|IL10RA|3P_IL10RA_refseq_832|5P_IL10RA_refseq_832	IL10RA	Isoform	GGA GCT GTC GTT CAC TCA CTG CCA ACT GTC AGA GTrC rA	/5Phos/CTT CAT CCA CAG AGA AGC GGA GAT CGG AAG AGC ACA C
ON|IL10RA|3P_IL10RA_refseq_836|5P_IL10RA_refseq_836+5P_IL10RA_refseq_830	IL10RA	Isoform	GGA GCT GTC GTT CAC TCC ACT TCC ACA ACA GGT GArG rC	/5Phos/CAT GAG CGT CTG AGC CAA GAA GAT CGG AAG AGC ACA C
ON|IL10RA|3P_IL10RA_refseq_837+3P_IL10RA_refseq_830|5P_IL10RA_refseq_837	IL10RA	Isoform	GGA GCT GTC GTT CAC TCA GGG CTG GGC AGC TCT GTrC rC	/5Phos/GGC TCA TCT AGA AGT GGG TGA GAT CGG AAG AGC ACA C
ON|IL23A|3P_IL23A_refseq_919|5P_IL23A_refseq_919	IL23A	Isoform	GGA GCT GTC GTT CAC TCT CTC CCT CTT CTC TTA GArU rC	/5Phos/CAT GTG TCC CAC TAG TGG ATA GAT CGG AAG AGC ACA C
ON|IL23A|3P_IL23A_refseq_920|5P_IL23A_refseq_920	IL23A	Isoform	GGA GCT GTC GTT CAC TCT GGA TCC TTT GCA AGC AGrA rA	/5Phos/CTG ACT GTT GTC CCT GAG TCA GAT CGG AAG AGC ACA C
ON|IL23A|3P_IL23A_refseq_921|5P_IL23A_refseq_921	IL23A	Isoform	GGA GCT GTC GTT CAC TCT CCC AGT GGT GAC CCT CArG rG	/5Phos/CTG CAG GAG TTG GCT GAG GCA GAT CGG AAG AGC ACA C
ON|IL5|3P_IL5_refseq_546|5P_IL5_refseq_546	IL5	Isoform	GGA GCT GTC GTT CAC TCT CTT CAG TGC ACA GTT GGrU rG	/5Phos/ATT TTT ATG TAC AGG AAC AGA GAT CGG AAG AGC ACA C
ON|IL5|3P_IL5_refseq_547|5P_IL5_refseq_547	IL5	Isoform	GGA GCT GTC GTT CAC TCG GAA CAG GAA TCC TCA GArG rU	/5Phos/CTC ATT GGC TAT CAG CAG AGA GAT CGG AAG AGC ACA C
ON|IL5|3P_IL5_refseq_545|5P_IL5_refseq_545	IL5	Isoform	GGA GCT GTC GTT CAC TCC TTT CTT CTC CAC ACT TTrU rU	/5Phos/TTT TTG GCC GTC AAT GTA TTA GAT CGG AAG AGC ACA C
ON|NLRP3|3P_NLRP3_refseq_117|5P_NLRP3_refseq_117	NLRP3	Isoform	GGA GCT GTC GTT CAC TCA ACA CGT GCA TTA TCT GArA rC	/5Phos/CCC ACT TCG GCT CAT CTC TTA GAT CGG AAG AGC ACA C
ON|NLRP3|3P_NLRP3_refseq_118|5P_NLRP3_refseq_118	NLRP3	Isoform	GGA GCT GTC GTT CAC TCT CTG TAC TTC TTA CGG TArA rU	/5Phos/CTT TCT TCA TTT TAC AAA TAA GAT CGG AAG AGC ACA C
ON|NLRP3|3P_NLRP3_refseq_123|5P_NLRP3_refseq_123	NLRP3	Isoform	GGA GCT GTC GTT CAC TCT GAG GTT GCA GTT GTC TArA rU	/5Phos/TCC AAC ACC TGA AGC TTG CAA GAT CGG AAG AGC ACA C
ON|NLRP3|3P_NLRP3_refseq_124|5P_NLRP3_refseq_124	NLRP3	Isoform	GGA GCT GTC GTT CAC TCT GAA ATA CAT TTC AGA CArA rC	/5Phos/CCC AGG TTC TGC AGG AGG CAA GAT CGG AAG AGC ACA C
ON|NLRP3|3P_NLRP3_refseq_126+3P_NLRP3_refseq_122|5P_NLRP3_refseq_127+5P_NLRP3_refseq_119	NLRP3	Isoform	GGA GCT GTC GTT CAC TCT AAG GCC AGA ATT CAC CArA rC	/5Phos/CCA TGA GAA CAG GCA GCA TGA GAT CGG AAG AGC ACA C
ON|NLRP3|3P_NLRP3_refseq_126+3P_NLRP3_refseq_122|5P_NLRP3_refseq_120	NLRP3	Isoform	GGA GCT GTC GTT CAC TCT AAG GCC AGA ATT CAC CArA rC	/5Phos/CAC AAT CTC CGA ATG TTA CAA GAT CGG AAG AGC ACA C
ON|NLRP3|3P_NLRP3_refseq_119|5P_NLRP3_refseq_127+5P_NLRP3_refseq_119	NLRP3	Isoform	GGA GCT GTC GTT CAC TCT GAG GTG GCT GTT CAC CArA rU	/5Phos/CCA TGA GAA CAG GCA GCA TGA GAT CGG AAG AGC ACA C
ON|NLRP3|3P_NLRP3_refseq_125|5P_NLRP3_refseq_125+5P_NLRP3_refseq_115	NLRP3	Isoform	GGA GCT GTC GTT CAC TCC TCA ACT TCA GTT TCC TCrA rU	/5Phos/CCA GAT GCC AGC CTC AGG AAA GAT CGG AAG AGC ACA C
ON|NLRP3|3P_NLRP3_refseq_126+3P_NLRP3_refseq_122|5P_NLRP3_refseq_126+5P_NLRP3_refseq_121	NLRP3	Isoform	GGA GCT GTC GTT CAC TCT AAG GCC AGA ATT CAC CArA rC	/5Phos/CAG AGC TTC TTC AGA TTG CAA GAT CGG AAG AGC ACA C
ON|NLRP3|3P_NLRP3_refseq_127+3P_NLRP3_refseq_120|5P_NLRP3_refseq_127+5P_NLRP3_refseq_119	NLRP3	Isoform	GGA GCT GTC GTT CAC TCA GAG GCC ACA GCG CCC CArA rC	/5Phos/CCA TGA GAA CAG GCA GCA TGA GAT CGG AAG AGC ACA C
ON|NLRP3|3P_NLRP3_refseq_126+3P_NLRP3_refseq_122|5P_NLRP3_refseq_122	NLRP3	Isoform	GGA GCT GTC GTT CAC TCT AAG GCC AGA ATT CAC CArA rC	/5Phos/CCC AGT TTC TGC AGG TTA CAA GAT CGG AAG AGC ACA C
ON|NLRP3|3P_NLRP3_refseq_121|5P_NLRP3_refseq_126+5P_NLRP3_refseq_121	NLRP3	Isoform	GGA GCT GTC GTT CAC TCT GAG GCA GCA GCT GAC CArA rC	/5Phos/CAG AGC TTC TTC AGA TTG CAA GAT CGG AAG AGC ACA C
ON|NLRP3|3P_NLRP3_refseq_116|5P_NLRP3_refseq_116	NLRP3	Isoform	GGA GCT GTC GTT CAC TCT CCT TAG GCT TCG GTC CArC rA	/5Phos/CAG AAA GTT CTC CTG TTG GCA GAT CGG AAG AGC ACA C
ON|NLRP3|3P_NLRP3_refseq_127+3P_NLRP3_refseq_120|5P_NLRP3_refseq_120	NLRP3	Isoform	GGA GCT GTC GTT CAC TCA GAG GCC ACA GCG CCC CArA rC	/5Phos/CAC AAT CTC CGA ATG TTA CAA GAT CGG AAG AGC ACA C
ON|NLRP3|3P_NLRP3_refseq_115|5P_NLRP3_refseq_125+5P_NLRP3_refseq_115	NLRP3	Isoform	GGA GCT GTC GTT CAC TCG CCA TGG AAG AAA GGT TTrC rC	/5Phos/CCA GAT GCC AGC CTC AGG AAA GAT CGG AAG AGC ACA C
ON|PDGFRA|3P_PDGFRA_refseq_438|5P_PDGFRA_refseq_438	PDGFRA	Isoform	GGA GCT GTC GTT CAC TCG CAG AGG ATT AGG CTC AGrC rC	/5Phos/CTG TGA GAA GAC AGC CTA AGA GAT CGG AAG AGC ACA C
ON|PDGFRA|3P_PDGFRA_refseq_439|5P_PDGFRA_refseq_439	PDGFRA	Isoform	GGA GCT GTC GTT CAC TCT ACA AAG GCT ACA TCT GGrG rU	/5Phos/CTG GCA CAT AGA TGT AAA TGA GAT CGG AAG AGC ACA C
ON|PDGFRA|3P_PDGFRA_refseq_440|5P_PDGFRA_refseq_440	PDGFRA	Isoform	GGA GCT GTC GTT CAC TCT AGA TCC AGC TCT GAT GTrU rG	/5Phos/CTT TTA AAG CAT AAA CAT TAA GAT CGG AAG AGC ACA C
ON|PDGFRA|3P_PDGFRA_refseq_441|5P_PDGFRA_refseq_441	PDGFRA	Isoform	GGA GCT GTC GTT CAC TCA TTG TGA TGC CTT TGC CTrU rU	/5Phos/CAC TTC TCC AGG GTA AGT CCA GAT CGG AAG AGC ACA C
ON|PDGFRA|3P_PDGFRA_refseq_442|5P_PDGFRA_refseq_442	PDGFRA	Isoform	GGA GCT GTC GTT CAC TCG ATT TCA ATG AAA CCT TTrC rU	/5Phos/CAT GGA CAG AAA TAG TGA CTA GAT CGG AAG AGC ACA C
ON|PDGFRA|3P_PDGFRA_refseq_443|5P_PDGFRA_refseq_443	PDGFRA	Isoform	GGA GCT GTC GTT CAC TCG CTT TAA TTT GCT TCG ATrA rC	/5Phos/CTT ATT TCC TGA ATC TTT TCA GAT CGG AAG AGC ACA C
ON|PDGFRA|3P_PDGFRA_refseq_444|5P_PDGFRA_refseq_444	PDGFRA	Isoform	GGA GCT GTC GTT CAC TCG TCC AGA ATG GAT GAA GGrA rA	/5Phos/CTT GAG TTA ACA GTT CAA AAA GAT CGG AAG AGC ACA C
ON|PDGFRA|3P_PDGFRA_refseq_445|5P_PDGFRA_refseq_445	PDGFRA	Isoform	GGA GCT GTC GTT CAC TCA GGA AGT TTC ATT ATT ACrA rU	/5Phos/TTC TTA ATA TCT TTG CAT ATA GAT CGG AAG AGC ACA C
ON|PDGFRA|3P_PDGFRA_refseq_446|5P_PDGFRA_refseq_446	PDGFRA	Isoform	GGA GCT GTC GTT CAC TCC GTG AGT TCA GAA CGC AGrG rG	/5Phos/TGG GAG CCA CCA GCT TCA GCA GAT CGG AAG AGC ACA C
ON|PDGFRA|3P_PDGFRA_refseq_447|5P_PDGFRA_refseq_447	PDGFRA	Isoform	GGA GCT GTC GTT CAC TCC GAA TTT CAT ACC TCG GTrU rU	/5Phos/CTG TTT CCA AAT GAC AAC CAA GAT CGG AAG AGC ACA C
ON|PDGFRA|3P_PDGFRA_refseq_448|5P_PDGFRA_refseq_448	PDGFRA	Isoform	GGA GCT GTC GTT CAC TCT CCA GAC CCC AAG ACC CGrA rC	/5Phos/CAA GCA CTA GTC CAT CTC TTA GAT CGG AAG AGC ACA C
ON|PDGFRA|3P_PDGFRA_refseq_449|5P_PDGFRA_refseq_449	PDGFRA	Isoform	GGA GCT GTC GTT CAC TCT TCA CTG GAT CTG GCC GTrG rG	/5Phos/GTT TTA GCA TCT TCA CTG CAA GAT CGG AAG AGC ACA C
ON|PDGFRA|3P_PDGFRA_refseq_450|5P_PDGFRA_refseq_450	PDGFRA	Isoform	GGA GCT GTC GTT CAC TCT GTG ATG ATG TAA ATG GGrG rC	/5Phos/CTG ACT TGG TGC AGG CTC CCA GAT CGG AAG AGC ACA C
ON|PDGFRA|3P_PDGFRA_refseq_451|5P_PDGFRA_refseq_451	PDGFRA	Isoform	GGA GCT GTC GTT CAC TCC AAA AGA TAA AAT AAC ATrA rG	/5Phos/CTC CGT GTG CTT TCA TCA GCA GAT CGG AAG AGC ACA C
ON|PDGFRA|3P_PDGFRA_refseq_452|5P_PDGFRA_refseq_455+5P_PDGFRA_refseq_452	PDGFRA	Isoform	GGA GCT GTC GTT CAC TCG CCA ACT CCA CCA GCC CArG rC	/5Phos/CTA ACA TAG ATT TCT TCT TAA GAT CGG AAG AGC ACA C
ON|PDGFRA|3P_PDGFRA_refseq_463+3P_PDGFRA_refseq_462+3P_PDGFRA_refseq_454+3P_PDGFRA_refseq_437|5P_PDGFRA_refseq_463	PDGFRA	Isoform	GGA GCT GTC GTT CAC TCG TCC CCA TAG CTC TGG GArA rA	/5Phos/CTT CCT AAT GGT CTC CGC GAA GAT CGG AAG AGC ACA C
ON|PDGFRA|3P_PDGFRA_refseq_453|5P_PDGFRA_refseq_453+5P_PDGFRA_refseq_437	PDGFRA	Isoform	GGA GCT GTC GTT CAC TCA GCA TGG CAA AAC CCC GTrC rU	/5Phos/CTT CTC CTC CGA TGT TAT TCA GAT CGG AAG AGC ACA C
ON|PDGFRA|3P_PDGFRA_refseq_463+3P_PDGFRA_refseq_462+3P_PDGFRA_refseq_454+3P_PDGFRA_refseq_437|5P_PDGFRA_refseq_454	PDGFRA	Isoform	GGA GCT GTC GTT CAC TCG TCC CCA TAG CTC TGG GArA rA	/5Phos/CTT GGG AAG CTG AGG CAG GCA GAT CGG AAG AGC ACA C
ON|PDGFRA|3P_PDGFRA_refseq_455|5P_PDGFRA_refseq_455+5P_PDGFRA_refseq_452	PDGFRA	Isoform	GGA GCT GTC GTT CAC TCG AGG TTT TTG ACT TCT GArG rU	/5Phos/CTA ACA TAG ATT TCT TCT TAA GAT CGG AAG AGC ACA C
ON|PDGFRA|3P_PDGFRA_refseq_456|5P_PDGFRA_refseq_456	PDGFRA	Isoform	GGA GCT GTC GTT CAC TCG CCA GAT CAC GGT GGA CArC rA	/5Phos/ATT TTT TGA AGC CAA AAA CTA GAT CGG AAG AGC ACA C
ON|PDGFRA|3P_PDGFRA_refseq_457|5P_PDGFRA_refseq_457	PDGFRA	Isoform	GGA GCT GTC GTT CAC TCC ACT TCA CGG GCA GAA AGrG rU	/5Phos/ACT GCC TTT CGA CAC ATA GTA GAT CGG AAG AGC ACA C
ON|PDGFRA|3P_PDGFRA_refseq_458|5P_PDGFRA_refseq_458	PDGFRA	Isoform	GGA GCT GTC GTT CAC TCG CCG GGG TAA GGG GTG CCrA rC	/5Phos/CAA GGG AAA AGA TCT CCC AGA GAT CGG AAG AGC ACA C
ON|PDGFRA|3P_PDGFRA_refseq_459|5P_PDGFRA_refseq_459	PDGFRA	Isoform	GGA GCT GTC GTT CAC TCA TTT CAC CAT GAT CTC GTrA rG	/5Phos/ACT TCA CTG GTA GCG TGG TCA GAT CGG AAG AGC ACA C
ON|PDGFRA|3P_PDGFRA_refseq_460|5P_PDGFRA_refseq_460	PDGFRA	Isoform	GGA GCT GTC GTT CAC TCA GGT GAA TTT TTT CAT AArC rU	/5Phos/CTT TTT ATA TTG TCC AGG CAA GAT CGG AAG AGC ACA C
ON|PDGFRA|3P_PDGFRA_refseq_461|5P_PDGFRA_refseq_461	PDGFRA	Isoform	GGA GCT GTC GTT CAC TCT CTC TTC AGA GGT CTG CGrA rG	/5Phos/CTG TGT CTG TTC CTC TTG CCA GAT CGG AAG AGC ACA C
ON|PDGFRA|3P_PDGFRA_refseq_463+3P_PDGFRA_refseq_462+3P_PDGFRA_refseq_454+3P_PDGFRA_refseq_437|5P_PDGFRA_refseq_453+5P_PDGFRA_refseq_437	PDGFRA	Isoform	GGA GCT GTC GTT CAC TCG TCC CCA TAG CTC TGG GArA rA	/5Phos/CTT CTC CTC CGA TGT TAT TCA GAT CGG AAG AGC ACA C
ON|PDGFRA|3P_PDGFRA_refseq_463+3P_PDGFRA_refseq_462+3P_PDGFRA_refseq_454+3P_PDGFRA_refseq_437|5P_PDGFRA_refseq_462	PDGFRA	Isoform	GGA GCT GTC GTT CAC TCG TCC CCA TAG CTC TGG GArA rA	/5Phos/CCG GCT CGC CAG CTA GCT CGA GAT CGG AAG AGC ACA C
ON|SLAMF7|3P_SLAMF7_refseq_49|5P_SLAMF7_refseq_49	SLAMF7	Isoform	GGA GCT GTC GTT CAC TCA GTG AGT GGG GAT TTT CCrA rU	/5Phos/CTT TTT CGG TAT TTC CAC AGA GAT CGG AAG AGC ACA C
ON|SLAMF7|3P_SLAMF7_refseq_58+3P_SLAMF7_refseq_57+3P_SLAMF7_refseq_51+3P_SLAMF7_refseq_48|5P_SLAMF7_refseq_51	SLAMF7	Isoform	GGA GCT GTC GTT CAC TCT CTT CCT TTA GGA TTG TTrC rU	/5Phos/ATT AGT GTG AGG GAT TGT GTA GAT CGG AAG AGC ACA C
ON|SLAMF7|3P_SLAMF7_refseq_47|5P_SLAMF7_refseq_52+5P_SLAMF7_refseq_47	SLAMF7	Isoform	GGA GCT GTC GTT CAC TCG GGT CCA GAG GCT GCT GArC rC	/5Phos/CTG TGA GCT GCC AAA GGA TAA GAT CGG AAG AGC ACA C
ON|SLAMF7|3P_SLAMF7_refseq_60+3P_SLAMF7_refseq_56+3P_SLAMF7_refseq_52|5P_SLAMF7_refseq_56+5P_SLAMF7_refseq_50+5P_SLAMF7_refseq_48	SLAMF7	Isoform	GGA GCT GTC GTT CAC TCT TTA GGC TTT GAC AGG TGrC rU	/5Phos/CGT AGA CAT GCA GCA CGT ACA GAT CGG AAG AGC ACA C
ON|SLAMF7|3P_SLAMF7_refseq_59+3P_SLAMF7_refseq_53|5P_SLAMF7_refseq_59	SLAMF7	Isoform	GGA GCT GTC GTT CAC TCA TCT GGG TCA TCA GCA GCrA rC	/5Phos/CTG GGC AGA GTC TCC TGT GGA GAT CGG AAG AGC ACA C
ON|SLAMF7|3P_SLAMF7_refseq_59+3P_SLAMF7_refseq_53|5P_SLAMF7_refseq_58+5P_SLAMF7_refseq_55+5P_SLAMF7_refseq_53	SLAMF7	Isoform	GGA GCT GTC GTT CAC TCA TCT GGG TCA TCA GCA GCrA rC	/5Phos/CTT CAC AGA GCT TCC TGG CAA GAT CGG AAG AGC ACA C
ON|SLAMF7|3P_SLAMF7_refseq_60+3P_SLAMF7_refseq_56+3P_SLAMF7_refseq_52|5P_SLAMF7_refseq_52+5P_SLAMF7_refseq_47	SLAMF7	Isoform	GGA GCT GTC GTT CAC TCT TTA GGC TTT GAC AGG TGrC rU	/5Phos/CTG TGA GCT GCC AAA GGA TAA GAT CGG AAG AGC ACA C
ON|SLAMF7|3P_SLAMF7_refseq_60+3P_SLAMF7_refseq_56+3P_SLAMF7_refseq_52|5P_SLAMF7_refseq_60	SLAMF7	Isoform	GGA GCT GTC GTT CAC TCT TTA GGC TTT GAC AGG TGrC rU	/5Phos/CTT GCC ACC AGC AAT CTA TGA GAT CGG AAG AGC ACA C
ON|SLAMF7|3P_SLAMF7_refseq_58+3P_SLAMF7_refseq_57+3P_SLAMF7_refseq_51+3P_SLAMF7_refseq_48|5P_SLAMF7_refseq_58+5P_SLAMF7_refseq_55+5P_SLAMF7_refseq_53	SLAMF7	Isoform	GGA GCT GTC GTT CAC TCT CTT CCT TTA GGA TTG TTrC rU	/5Phos/CTT CAC AGA GCT TCC TGG CAA GAT CGG AAG AGC ACA C
ON|SLAMF7|3P_SLAMF7_refseq_55+3P_SLAMF7_refseq_54+3P_SLAMF7_refseq_50|5P_SLAMF7_refseq_58+5P_SLAMF7_refseq_55+5P_SLAMF7_refseq_53	SLAMF7	Isoform	GGA GCT GTC GTT CAC TCC TTC TTC TCT TCA ATG TArC rU	/5Phos/CTT CAC AGA GCT TCC TGG CAA GAT CGG AAG AGC ACA C
ON|SLAMF7|3P_SLAMF7_refseq_55+3P_SLAMF7_refseq_54+3P_SLAMF7_refseq_50|5P_SLAMF7_refseq_56+5P_SLAMF7_refseq_50+5P_SLAMF7_refseq_48	SLAMF7	Isoform	GGA GCT GTC GTT CAC TCC TTC TTC TCT TCA ATG TArC rU	/5Phos/CGT AGA CAT GCA GCA CGT ACA GAT CGG AAG AGC ACA C
ON|SLAMF7|3P_SLAMF7_refseq_58+3P_SLAMF7_refseq_57+3P_SLAMF7_refseq_51+3P_SLAMF7_refseq_48|5P_SLAMF7_refseq_56+5P_SLAMF7_refseq_50+5P_SLAMF7_refseq_48	SLAMF7	Isoform	GGA GCT GTC GTT CAC TCT CTT CCT TTA GGA TTG TTrC rU	/5Phos/CGT AGA CAT GCA GCA CGT ACA GAT CGG AAG AGC ACA C
ON|SLAMF7|3P_SLAMF7_refseq_55+3P_SLAMF7_refseq_54+3P_SLAMF7_refseq_50|5P_SLAMF7_refseq_57+5P_SLAMF7_refseq_54	SLAMF7	Isoform	GGA GCT GTC GTT CAC TCC TTC TTC TCT TCA ATG TArC rU	/5Phos/CTT CTT GTC TCT CTC TCT TCA GAT CGG AAG AGC ACA C
ON|SLAMF7|3P_SLAMF7_refseq_58+3P_SLAMF7_refseq_57+3P_SLAMF7_refseq_51+3P_SLAMF7_refseq_48|5P_SLAMF7_refseq_57+5P_SLAMF7_refseq_54	SLAMF7	Isoform	GGA GCT GTC GTT CAC TCT CTT CCT TTA GGA TTG TTrC rU	/5Phos/CTT CTT GTC TCT CTC TCT TCA GAT CGG AAG AGC ACA C
ON|SLC4A3|3P_SLC4A3_refseq_279|5P_SLC4A3_refseq_279	SLC4A3	Isoform	GGA GCT GTC GTT CAC TCT CAG CAT CTT CCG AGT CCrA rG	/5Phos/CGC CTG CAG CTC CCT GTC CTA GAT CGG AAG AGC ACA C
ON|SLC4A3|3P_SLC4A3_refseq_262|5P_SLC4A3_refseq_280+5P_SLC4A3_refseq_262	SLC4A3	Isoform	GGA GCT GTC GTT CAC TCC CCT CAG CTC AGA GCA CGrG rC	/5Phos/CTG CTG GAG TGC TGG GGG CTA GAT CGG AAG AGC ACA C
ON|SLC4A3|3P_SLC4A3_refseq_267|5P_SLC4A3_refseq_282+5P_SLC4A3_refseq_267	SLC4A3	Isoform	GGA GCT GTC GTT CAC TCC CAG GCA TGT GGA GGG GCrU rU	/5Phos/CTC CTT GGC GTC AGG GTC ATA GAT CGG AAG AGC ACA C
ON|SLC4A3|3P_SLC4A3_refseq_280|5P_SLC4A3_refseq_280+5P_SLC4A3_refseq_262	SLC4A3	Isoform	GGA GCT GTC GTT CAC TCG GGC CCG GGG GCT GGG GGrA rG	/5Phos/CTG CTG GAG TGC TGG GGG CTA GAT CGG AAG AGC ACA C
ON|SLC4A3|3P_SLC4A3_refseq_282|5P_SLC4A3_refseq_282+5P_SLC4A3_refseq_267	SLC4A3	Isoform	GGA GCT GTC GTT CAC TCG ACG CAG AAC TGG AAT AGrG rG	/5Phos/CTC CTT GGC GTC AGG GTC ATA GAT CGG AAG AGC ACA C
ON|TIGIT|3P_TIGIT_refseq_390|5P_TIGIT_refseq_390	TIGIT	Isoform	GGA GCT GTC GTT CAC TCT ATT GTG CCT GTC ATC ATrU rC	/5Phos/CTG AGG CGA GGG GAG CCT GCA GAT CGG AAG AGC ACA C
ON|TIGIT|3P_TIGIT_refseq_391|5P_TIGIT_refseq_391	TIGIT	Isoform	GGA GCT GTC GTT CAC TCC CTG GCA CCG TGC TCA GCrC rA	/5Phos/CTG AGC TTT CTA GGA CCT CCA GAT CGG AAG AGC ACA C
ON|TIGIT|3P_TIGIT_refseq_392|5P_TIGIT_refseq_392	TIGIT	Isoform	GGA GCT GTC GTT CAC TCT GGA TTC TGA GGG CTT TCrU rU	/5Phos/CTT TCT AGT CAA CGC GAC CAA GAT CGG AAG AGC ACA C
ON|TNFSF14|3P_TNFSF14_refseq_1345|5P_TNFSF14_refseq_1345	TNFSF14	Isoform	GGA GCT GTC GTT CAC TCG ACC TCG TGA GAC CTT CGrC rU	/5Phos/CTT GTA TCA GCT GCT CCC AGA GAT CGG AAG AGC ACA C
ON|TNFSF14|3P_TNFSF14_refseq_1347+3P_TNFSF14_refseq_1346|5P_TNFSF14_refseq_1347	TNFSF14	Isoform	GGA GCT GTC GTT CAC TCC AGG AGC CTG CAG GTC CGrU rC	/5Phos/AGG CAG GCG GGT GAC CAT CTA GAT CGG AAG AGC ACA C
ON|TNFSF14|3P_TNFSF14_refseq_1344|5P_TNFSF14_refseq_1344	TNFSF14	Isoform	GGA GCT GTC GTT CAC TCG GTC AAG CTG GAG TTG GCrC rC	/5Phos/CTG TGA GAT GCG CTG CTG GGA GAT CGG AAG AGC ACA C
ON|TNFSF14|3P_TNFSF14_refseq_1347+3P_TNFSF14_refseq_1346|5P_TNFSF14_refseq_1346	TNFSF14	Isoform	GGA GCT GTC GTT CAC TCC AGG AGC CTG CAG GTC CGrU rC	/5Phos/CCG GGC CAC ACT GCA CGA CTA GAT CGG AAG AGC ACA C
ON|TNFSF14|3P_TNFSF14_refseq_1348|5P_TNFSF14_refseq_1348	TNFSF14	Isoform	GGA GCT GTC GTT CAC TCA CAC TCC TGG GCT GTG CArC rG	/5Phos/ACT TTC CAG AGG CTT CTG AAA GAT CGG AAG AGC ACA C
ON|TNFSF4|3P_TNFSF4_refseq_188|5P_TNFSF4_refseq_188	TNFSF4	Isoform	GGA GCT GTC GTT CAC TCA CCT TTC TCC TTC TTA TArU rU	/5Phos/CGG TAA ATT GTA CTT TGA TAA GAT CGG AAG AGC ACA C
ON|TNFSF4|3P_TNFSF4_refseq_190+3P_TNFSF4_refseq_189|5P_TNFSF4_refseq_190	TNFSF4	Isoform	GGA GCT GTC GTT CAC TCC GAG GAT ACC GAT GTG ATrA rC	/5Phos/CTG AAG AGC AGA GAA GTG CAA GAT CGG AAG AGC ACA C
ON|TNFSF4|3P_TNFSF4_refseq_190+3P_TNFSF4_refseq_189|5P_TNFSF4_refseq_189	TNFSF4	Isoform	GGA GCT GTC GTT CAC TCC GAG GAT ACC GAT GTG ATrA rC	/5Phos/CAT GAG GTT TAG TGT CCT AGA GAT CGG AAG AGC ACA C
ON|VEGFA|3P_VEGFA_refseq_632+3P_VEGFA_refseq_617|5P_VEGFA_refseq_617	VEGFA	Isoform	GGA GCT GTC GTT CAC TCA TGG GTG CAG CCT GGG ACrC rA	/5Phos/CTT GGC ATG GTG GAG GTA GAA GAT CGG AAG AGC ACA C
ON|VEGFA|3P_VEGFA_refseq_618|5P_VEGFA_refseq_618	VEGFA	Isoform	GGA GCT GTC GTT CAC TCG ACA TCC ATG AAC TTC ACrC rA	/5Phos/CTT CGT GAT GAT TCT GCC CTA GAT CGG AAG AGC ACA C
ON|VEGFA|3P_VEGFA_refseq_619|5P_VEGFA_refseq_619	VEGFA	Isoform	GGA GCT GTC GTT CAC TCT GAG GTT TGA TCC GCA TArA rU	/5Phos/CTG CAT GGT GAT GTT GGA CTA GAT CGG AAG AGC ACA C
ON|VEGFA|3P_VEGFA_refseq_631+3P_VEGFA_refseq_629+3P_VEGFA_refseq_627+3P_VEGFA_refseq_626+3P_VEGFA_refseq_623|5P_VEGFA_refseq_628+5P_VEGFA_refseq_623	VEGFA	Isoform	GGA GCT GTC GTT CAC TCA CCG CCT CGG CTT GTC ACrA rU	/5Phos/CTG CAA GTA CGT TCG TTT AAA GAT CGG AAG AGC ACA C
ON|VEGFA|3P_VEGFA_refseq_620|5P_VEGFA_refseq_629+5P_VEGFA_refseq_620	VEGFA	Isoform	GGA GCT GTC GTT CAC TCT TGC TCT ATC TTT CTT TGrG rU	/5Phos/CTG CAT TCA CAT TTG TTG TGA GAT CGG AAG AGC ACA C
ON|VEGFA|3P_VEGFA_refseq_630+3P_VEGFA_refseq_625+3P_VEGFA_refseq_624+3P_VEGFA_refseq_622|5P_VEGFA_refseq_631+5P_VEGFA_refseq_630	VEGFA	Isoform	GGA GCT GTC GTT CAC TCC TGA GCA AGG CCC ACA GGrG rA	/5Phos/ACG CTC CAG GAC TTA TAC CGA GAT CGG AAG AGC ACA C
ON|VEGFA|3P_VEGFA_refseq_630+3P_VEGFA_refseq_625+3P_VEGFA_refseq_624+3P_VEGFA_refseq_622|5P_VEGFA_refseq_627+5P_VEGFA_refseq_625+5P_VEGFA_refseq_621	VEGFA	Isoform	GGA GCT GTC GTT CAC TCC TGA GCA AGG CCC ACA GGrG rA	/5Phos/TTT TCT TGT CTT GCT CTA TCA GAT CGG AAG AGC ACA C
ON|VEGFA|3P_VEGFA_refseq_632+3P_VEGFA_refseq_617|5P_VEGFA_refseq_632	VEGFA	Isoform	GGA GCT GTC GTT CAC TCA TGG GTG CAG CCT GGG ACrC rA	/5Phos/CTC GAG AGG TCA CCT TCC CGA GAT CGG AAG AGC ACA C
ON|VEGFA|3P_VEGFA_refseq_631+3P_VEGFA_refseq_629+3P_VEGFA_refseq_627+3P_VEGFA_refseq_626+3P_VEGFA_refseq_623|5P_VEGFA_refseq_631+5P_VEGFA_refseq_630	VEGFA	Isoform	GGA GCT GTC GTT CAC TCA CCG CCT CGG CTT GTC ACrA rU	/5Phos/ACG CTC CAG GAC TTA TAC CGA GAT CGG AAG AGC ACA C
ON|VEGFA|3P_VEGFA_refseq_631+3P_VEGFA_refseq_629+3P_VEGFA_refseq_627+3P_VEGFA_refseq_626+3P_VEGFA_refseq_623|5P_VEGFA_refseq_629+5P_VEGFA_refseq_620	VEGFA	Isoform	GGA GCT GTC GTT CAC TCA CCG CCT CGG CTT GTC ACrA rU	/5Phos/CTG CAT TCA CAT TTG TTG TGA GAT CGG AAG AGC ACA C
ON|VEGFA|3P_VEGFA_refseq_628|5P_VEGFA_refseq_628+5P_VEGFA_refseq_623	VEGFA	Isoform	GGA GCT GTC GTT CAC TCA GTC TTT CCT GGT GAG AGrA rU	/5Phos/CTG CAA GTA CGT TCG TTT AAA GAT CGG AAG AGC ACA C
ON|VEGFA|3P_VEGFA_refseq_631+3P_VEGFA_refseq_629+3P_VEGFA_refseq_627+3P_VEGFA_refseq_626+3P_VEGFA_refseq_623|5P_VEGFA_refseq_627+5P_VEGFA_refseq_625+5P_VEGFA_refseq_621	VEGFA	Isoform	GGA GCT GTC GTT CAC TCA CCG CCT CGG CTT GTC ACrA rU	/5Phos/TTT TCT TGT CTT GCT CTA TCA GAT CGG AAG AGC ACA C
ON|VEGFA|3P_VEGFA_refseq_631+3P_VEGFA_refseq_629+3P_VEGFA_refseq_627+3P_VEGFA_refseq_626+3P_VEGFA_refseq_623|5P_VEGFA_refseq_626	VEGFA	Isoform	GGA GCT GTC GTT CAC TCA CCG CCT CGG CTT GTC ACrA rU	/5Phos/CTT GCA ACG CGA GTC TGT GTA GAT CGG AAG AGC ACA C
ON|VEGFA|3P_VEGFA_refseq_630+3P_VEGFA_refseq_625+3P_VEGFA_refseq_624+3P_VEGFA_refseq_622|5P_VEGFA_refseq_624	VEGFA	Isoform	GGA GCT GTC GTT CAC TCC TGA GCA AGG CCC ACA GGrG rA	/5Phos/CGG GAT TTC TTG CGC TTT CGA GAT CGG AAG AGC ACA C
ON|VEGFA|3P_VEGFA_refseq_630+3P_VEGFA_refseq_625+3P_VEGFA_refseq_624+3P_VEGFA_refseq_622|5P_VEGFA_refseq_622	VEGFA	Isoform	GGA GCT GTC GTT CAC TCC TGA GCA AGG CCC ACA GGrG rA	/5Phos/TGG GGG CCA GGG AGG CTC CAA GAT CGG AAG AGC ACA C
ON|VEGFA|3P_VEGFA_refseq_621|5P_VEGFA_refseq_627+5P_VEGFA_refseq_625+5P_VEGFA_refseq_621	VEGFA	Isoform	GGA GCT GTC GTT CAC TCC CTT TCC TCG AAC TGA TTrU rU	/5Phos/TTT TCT TGT CTT GCT CTA TCA GAT CGG AAG AGC ACA C
ON|BAD|3P_BAD_refseq_843|5P_BAD_refseq_843	BAD	Isoform	GGA GCT GTC GTT CAC TCT TCG GGC GAG GAA GTC CCrU rU	/5Phos/CTT AAA GGA GTC CAC AAA CTA GAT CGG AAG AGC ACA C
ON|BAD|3P_BAD_refseq_844|5P_BAD_refseq_844	BAD	Isoform	GGA GCT GTC GTT CAC TCG ATC TCC ACA GCC CCA GCrG rC	/5Phos/CTC CAT GAT GGC TGC TGC TGA GAT CGG AAG AGC ACA C
ON|BAD|3P_BAD_refseq_845|5P_BAD_refseq_845	BAD	Isoform	GGA GCT GTC GTT CAC TCG ATC TGG AAC ATG CTC TGrG rG	/5Phos/CCC AAG CCC GAT CTC GAG GCA GAT CGG AAG AGC ACA C
ON|CD28|3P_CD28_refseq_251|5P_CD28_refseq_251	CD28	Isoform	GGA GCT GTC GTT CAC TCC TGC TCC TCT TAC TCC TCrA rC	/5Phos/CCA GAA AAT AAT AAA GGC CAA GAT CGG AAG AGC ACA C
ON|CD28|3P_CD28_refseq_249|5P_CD28_refseq_252+5P_CD28_refseq_249	CD28	Isoform	GGA GCT GTC GTT CAC TCC TTC ACC AAA ATC TTG TTrU rC	/5Phos/CTG TTA CTT GAA TTG AAG GGA GAT CGG AAG AGC ACA C
ON|CD28|3P_CD28_refseq_253+3P_CD28_refseq_252+3P_CD28_refseq_250|5P_CD28_refseq_253	CD28	Isoform	GGA GCT GTC GTT CAC TCA CTT GGA CAA AGG TGT TTrC rC	/5Phos/CTT TCA CAT GGA TAA TGG TTA GAT CGG AAG AGC ACA C
ON|CD28|3P_CD28_refseq_253+3P_CD28_refseq_252+3P_CD28_refseq_250|5P_CD28_refseq_252+5P_CD28_refseq_249	CD28	Isoform	GGA GCT GTC GTT CAC TCA CTT GGA CAA AGG TGT TTrC rC	/5Phos/CTG TTA CTT GAA TTG AAG GGA GAT CGG AAG AGC ACA C
ON|CD28|3P_CD28_refseq_253+3P_CD28_refseq_252+3P_CD28_refseq_250|5P_CD28_refseq_250	CD28	Isoform	GGA GCT GTC GTT CAC TCA CTT GGA CAA AGG TGT TTrC rC	/5Phos/AGC TAA GGT TGA CCG CAT TGA GAT CGG AAG AGC ACA C
ON|IFNA1|3P_IFNA1_Primer3-High_1|5P_IFNA1_Primer3-High_1	IFNA1	Isoform	GGA GCT GTC GTT CAC TCA AGA ATT GTT TTC ATG TTrG rG	/5Phos/ACC AGA TGT TAT TCC TTC CTA GAT CGG AAG AGC ACA C
ON|IFNA1|3P_IFNA1_Primer3-High_2|5P_IFNA1_Primer3-High_2	IFNA1	Isoform	GGA GCT GTC GTT CAC TCT TAA TCT TTC TTG CAA GTrU rU	/5Phos/GTT GAT AAA GAG AGG GAT CTA GAT CGG AAG AGC ACA C
ON|STAT1|3P_STAT1_refseq_337|5P_STAT1_refseq_337	STAT1	Isoform	GGA GCT GTC GTT CAC TCA TGC TCT ATA CTG TGT TCrA rU	/5Phos/CAT ACT GTC GAA TTC TAC AGA GAT CGG AAG AGC ACA C
ON|STAT1|3P_STAT1_refseq_339|5P_STAT1_refseq_339	STAT1	Isoform	GGA GCT GTC GTT CAC TCA AGT TCC ATT GGC TCT GGrU rG	/5Phos/CTT CCT TTG GCC TGG AGT AAA GAT CGG AAG AGC ACA C
ON|STAT1|3P_STAT1_refseq_340|5P_STAT1_refseq_340	STAT1	Isoform	GGA GCT GTC GTT CAC TCA ACC GCA TGG AAG TCA GGrU rU	/5Phos/CGC CTC CGT TCT GGG ACC GCA GAT CGG AAG AGC ACA C
ON|STAT1|3P_STAT1_refseq_338|5P_STAT1_refseq_338	STAT1	Isoform	GGA GCT GTC GTT CAC TCT CTG AAG TCT AGA AGG GTrG rA	/5Phos/ACT TCA GAC ACA GAA ATC AAA GAT CGG AAG AGC ACA C
ON|NCAM1|3P_NCAM1_refseq_823|5P_NCAM1_refseq_823+5P_NCAM1_refseq_821	NCAM1	Isoform_Phenotyping	GGA GCT GTC GTT CAC TCT GAG GTG GGG CTG CCG TTrG rG	/5Phos/CTG GGA TGG CTG TGG GCT GGA GAT CGG AAG AGC ACA C
ON|NCAM1|3P_NCAM1_refseq_824|5P_NCAM1_refseq_824	NCAM1	Isoform_Phenotyping	GGA GCT GTC GTT CAC TCG CTC CTT GGA CTC ATC TTrU rC	/5Phos/GAG AAG GCG GCC TTG CCC TCA GAT CGG AAG AGC ACA C
ON|NCAM1|3P_NCAM1_refseq_825|5P_NCAM1_refseq_825	NCAM1	Isoform_Phenotyping	GGA GCT GTC GTT CAC TCT TGC TTC TAC GGG GCC CTrU rC	/5Phos/TCG GGC TCC GTC AGT GGC GTA GAT CGG AAG AGC ACA C
ON|NCAM1|3P_NCAM1_Erick_1|5P_NCAM1_Erick_1	NCAM1	Isoform_Phenotyping	GGA GCT GTC GTT CAC TCC TTC ATA AAG CCC TCA CTrG rA	/5Phos/TTA TCT ACA CAA CAA TGT TAA GAT CGG AAG AGC ACA C
ON|NCAM1|3P_NCAM1_Erick_2|5P_NCAM1_Erick_2	NCAM1	Isoform_Phenotyping	GGA GCT GTC GTT CAC TCA AAA CAT GAT CCA AAC CTrG rC	/5Phos/TGT ATA AAT AGT CCA AAA ATA GAT CGG AAG AGC ACA C
ON|NCAM1|3P_NCAM1_Erick_3|5P_NCAM1_Erick_3	NCAM1	Isoform_Phenotyping	GGA GCT GTC GTT CAC TCG CAC TGT TAC AAG CCG TGrG rG	/5Phos/TCT GTC TAA ATG GGA CCC TTA GAT CGG AAG AGC ACA C
ON|NCAM1|3P_NCAM1_refseq_821|5P_NCAM1_refseq_823+5P_NCAM1_refseq_821	NCAM1	Isoform_Phenotyping	GGA GCT GTC GTT CAC TCA GAA TTG CCT CCC AAG GTrU rG	/5Phos/CTG GGA TGG CTG TGG GCT GGA GAT CGG AAG AGC ACA C
ON|GZMB|3P_GZMB_refseq_986+3P_GZMB_refseq_982|5P_GZMB_refseq_982	GZMB	Isoform_Phenotyping	GGA GCT GTC GTT CAC TCC GCT TGG CCT TTC TCT CCrA rG	/5Phos/CTG CAG TAG CAT GAT GTC GTA GAT CGG AAG AGC ACA C
ON|GZMB|3P_GZMB_refseq_981|5P_GZMB_refseq_981	GZMB	Isoform_Phenotyping	GGA GCT GTC GTT CAC TCA GAG GGC CTC CAG AGT CCrC rC	/5Phos/CTT AAA GGA AGT CTT TTT AAA GAT CGG AAG AGC ACA C
ON|GZMB|3P_GZMB_refseq_985|5P_GZMB_refseq_985+5P_GZMB_refseq_984	GZMB	Isoform_Phenotyping	GGA GCT GTC GTT CAC TCA TGT CCC CCG ATG ATC TCrC rC	/5Phos/CTG CAT CTG CCC TGG GCA GCA GAT CGG AAG AGC ACA C
ON|GZMB|3P_GZMB_refseq_986+3P_GZMB_refseq_982|5P_GZMB_refseq_986+5P_GZMB_refseq_983	GZMB	Isoform_Phenotyping	GGA GCT GTC GTT CAC TCC GCT TGG CCT TTC TCT CCrA rG	/5Phos/CTT CCC CAA CAG TGA GCA GCA GAT CGG AAG AGC ACA C
ON|GZMB|3P_GZMB_refseq_983|5P_GZMB_refseq_986+5P_GZMB_refseq_983	GZMB	Isoform_Phenotyping	GGA GCT GTC GTT CAC TCC CAA GGT GAC ATT TAT GGrA rG	/5Phos/CTT CCC CAA CAG TGA GCA GCA GAT CGG AAG AGC ACA C
ON|GZMB|3P_GZMB_refseq_984|5P_GZMB_refseq_985+5P_GZMB_refseq_984	GZMB	Isoform_Phenotyping	GGA GCT GTC GTT CAC TCA TCT CCC CTG AAG GAA AArG rU	/5Phos/CTG CAT CTG CCC TGG GCA GCA GAT CGG AAG AGC ACA C
ON|GZMB|3P_GZMB_refseq_981|5P_GZMB_refseq_982	GZMB	Isoform_Phenotyping	GGA GCT GTC GTT CAC TCA GAG GGC CTC CAG AGT CCrC rC	/5Phos/CTG CAG TAG CAT GAT GTC GTA GAT CGG AAG AGC ACA C
ON|ITGAM|3P_ITGAM_refseq_1104|5P_ITGAM_refseq_1104	ITGAM	Isoform_Phenotyping	GGA GCT GTC GTT CAC TCG GCT CCA CTT TGG TCT CCrG rU	/5Phos/CTG GGA CCT CAC AAA CGC CCA GAT CGG AAG AGC ACA C
ON|ITGAM|3P_ITGAM_refseq_1105|5P_ITGAM_refseq_1105	ITGAM	Isoform_Phenotyping	GGA GCT GTC GTT CAC TCT GCC GCT TGA AGA AGC CGrA rG	/5Phos/CTT GTA CAG CGC GGC GGT GAA GAT CGG AAG AGC ACA C
ON|ITGAM|3P_ITGAM_refseq_1106|5P_ITGAM_refseq_1106	ITGAM	Isoform_Phenotyping	GGA GCT GTC GTT CAC TCC ACT GCC ACC GAG CCC TCrU rG	/5Phos/CCC CCT GGG CAA GGG GCA CAA GAT CGG AAG AGC ACA C
ON|SDC1|3P_SDC1_refseq_283|5P_SDC1_refseq_283	SDC1	Isoform_Phenotyping	GGA GCT GTC GTT CAC TCG AGG CCT CCG GCA ATG ACrC rC	/5Phos/CTC CCA GCA CCT CTT TCC TGA GAT CGG AAG AGC ACA C
ON|SDC1|3P_SDC1_refseq_284|5P_SDC1_refseq_284	SDC1	Isoform_Phenotyping	GGA GCT GTC GTT CAC TCG AGG TTT CAA AGG TGA AGrU rC	/5Phos/CTG CTC CCC AGA GCC CTC TGA GAT CGG AAG AGC ACA C
ON|SDC1|3P_SDC1_refseq_285|5P_SDC1_refseq_285	SDC1	Isoform_Phenotyping	GGA GCT GTC GTT CAC TCG GTG ATA TCT TGC AAA GCrA rC	/5Phos/CTG CAC CTG AGC CGG AGA AGA GAT CGG AAG AGC ACA C
ON|SDC1|3P_SDC1_refseq_286|5P_SDC1_refseq_286	SDC1	Isoform_Phenotyping	GGA GCT GTC GTT CAC TCA AAT TAG TAG CCA CAA TTrU rG	/5Phos/CGG CAG GGC CGG CTG CAG GCA GAT CGG AAG AGC ACA C
ON|SDC1|3P_SDC1_refseq_287|5P_SDC1_refseq_287	SDC1	Isoform_Phenotyping	GGA GCT GTC GTT CAC TCC CTC TCC CGC CGA GCT CCrG rC	/5Phos/CTG CTT GGC TCC CGC TCC TCA GAT CGG AAG AGC ACA C
ON|TNF|3P_TNF_refseq_608|5P_TNF_refseq_608	TNF	Isoform_Phenotyping	GGA GCT GTC GTT CAC TCA GAG AGA GGT CCC TGG GGrA rA	/5Phos/CTC TTC CCT CTG GGG GCC GAA GAT CGG AAG AGC ACA C
ON|TNF|3P_TNF_refseq_609|5P_TNF_refseq_609	TNF	Isoform_Phenotyping	GGA GCT GTC GTT CAC TCC GGG GTT CGA GAA GAT GArU rC	/5Phos/TGA CTG CCT GGG CCA GAG GGA GAT CGG AAG AGC ACA C
ON|TNF|3P_TNF_refseq_610|5P_TNF_refseq_610	TNF	Isoform_Phenotyping	GGA GCT GTC GTT CAC TCC CCC TCA GCT TGA GGG TTrU rG	/5Phos/CTA CAA CAT GGG CTA CAG GCA GAT CGG AAG AGC ACA C
ON|IL13|3P_IL13_refseq_544+3P_IL13_refseq_539|5P_IL13_refseq_539	IL13	Isoform_Phenotyping	GGA GCT GTC GTT CAC TCC TGC CAT TGC AGA GCG GArG rC	/5Phos/CTT CTG GTT CTG GGT GAT GTA GAT CGG AAG AGC ACA C
ON|IL13|3P_IL13_refseq_540|5P_IL13_refseq_540	IL13	Isoform_Phenotyping	GGA GCT GTC GTT CAC TCG ATT CCA GGG CTG CAC AGrU rA	/5Phos/CAT GCC AGC TGT CAG GTT GAA GAT CGG AAG AGC ACA C
ON|IL13|3P_IL13_refseq_541|5P_IL13_refseq_541	IL13	Isoform_Phenotyping	GGA GCT GTC GTT CAC TCA CAT GCA AGC TGG AAA ACrU rG	/5Phos/CCC AGC TGA GAC CTT GTG CGA GAT CGG AAG AGC ACA C
ON|IL13|3P_IL13_refseq_542|5P_IL13_refseq_542+5P_IL13_refseq_538	IL13	Isoform_Phenotyping	GGA GCT GTC GTT CAC TCG CAG AGG CCA CGG CAT TTrG rC	/5Phos/CTT GGT CTG TGC AAC TCC CGA GAT CGG AAG AGC ACA C
ON|IL13|3P_IL13_refseq_544+3P_IL13_refseq_539|5P_IL13_refseq_544+5P_IL13_refseq_543	IL13	Isoform_Phenotyping	GGA GCT GTC GTT CAC TCC TGC CAT TGC AGA GCG GArG rC	/5Phos/CAG TCT CTG CAG GAT CAA CCA GAT CGG AAG AGC ACA C
ON|IL13|3P_IL13_refseq_543+3P_IL13_refseq_538|5P_IL13_refseq_544+5P_IL13_refseq_543	IL13	Isoform_Phenotyping	GGA GCT GTC GTT CAC TCT GTA GAG GGA GGC ACA GGrG rC	/5Phos/CAG TCT CTG CAG GAT CAA CCA GAT CGG AAG AGC ACA C
ON|IL13|3P_IL13_refseq_543+3P_IL13_refseq_538|5P_IL13_refseq_542+5P_IL13_refseq_538	IL13	Isoform_Phenotyping	GGA GCT GTC GTT CAC TCT GTA GAG GGA GGC ACA GGrG rC	/5Phos/CTT GGT CTG TGC AAC TCC CGA GAT CGG AAG AGC ACA C
ON|IL6|3P_IL6_refseq_673+3P_IL6_refseq_670|5P_IL6_refseq_670	IL6	Isoform_Phenotyping	GGA GCT GTC GTT CAC TCA TGT TAC TCT TGT TAC ATrG rU	/5Phos/CTC CTT TCT CAG GGC TGA GAA GAT CGG AAG AGC ACA C
ON|IL6|3P_IL6_refseq_671|5P_IL6_refseq_671	IL6	Isoform_Phenotyping	GGA GCT GTC GTT CAC TCA TTT TCA CCA GGC AAG TCrU rC	/5Phos/CTC ATT GAA TCC AGA TTG GAA GAT CGG AAG AGC ACA C
ON|IL6|3P_IL6_refseq_672|5P_IL6_refseq_672	IL6	Isoform_Phenotyping	GGA GCT GTC GTT CAC TCA TTG CAT CTA GAT TCT TTrG rC	/5Phos/CTT TTT CTG CAG GAA CTG GAA GAT CGG AAG AGC ACA C
ON|IL6|3P_IL6_refseq_669|5P_IL6_refseq_673+5P_IL6_refseq_669	IL6	Isoform_Phenotyping	GGA GCT GTC GTT CAC TCG GCA ACT GGA CCG AAG GCrG rC	/5Phos/TTG TGG AGA AGG AGT TCA TAA GAT CGG AAG AGC ACA C
ON|IL6|3P_IL6_refseq_673+3P_IL6_refseq_670|5P_IL6_refseq_673+5P_IL6_refseq_669	IL6	Isoform_Phenotyping	GGA GCT GTC GTT CAC TCA TGT TAC TCT TGT TAC ATrG rU	/5Phos/TTG TGG AGA AGG AGT TCA TAA GAT CGG AAG AGC ACA C
ON|PTPRC|3P_PTPRC_refseq_61|5P_PTPRC_refseq_61	PTPRC	Isoform_Phenotyping	GGA GCT GTC GTT CAC TCA AGA AAC AGC ATG CGT CCrU rU	/5Phos/TCT CCA CTG TTG TCT TAT CAA GAT CGG AAG AGC ACA C
ON|PTPRC|3P_PTPRC_refseq_62|5P_PTPRC_refseq_62	PTPRC	Isoform_Phenotyping	GGA GCT GTC GTT CAC TCG GAA GGT GTT GGG CTT TGrC rC	/5Phos/CTG TCA CAA ATA CTT CTG TGA GAT CGG AAG AGC ACA C
ON|PTPRC|3P_PTPRC_refseq_94+3P_PTPRC_refseq_67|5P_PTPRC_refseq_66	PTPRC	Isoform_Phenotyping	GGA GCT GTC GTT CAC TCA GAG GCA TTA AGG TAG GCrA rU	/5Phos/CTG AGA TAG CAT TGC TGC CTA GAT CGG AAG AGC ACA C
ON|PTPRC|3P_PTPRC_refseq_91|5P_PTPRC_refseq_91	PTPRC	Isoform_Phenotyping	GGA GCT GTC GTT CAC TCA CAG TTC GAG AGT CTT TCrC rU	/5Phos/CTT GGA ATG TCT CAG TTC AAA GAT CGG AAG AGC ACA C
ON|PTPRC|3P_PTPRC_refseq_92|5P_PTPRC_refseq_92	PTPRC	Isoform_Phenotyping	GGA GCT GTC GTT CAC TCC CGT TTG CTG AGA TCC ATrC rC	/5Phos/CTG CAG TGA ATG AGT AGA GGA GAT CGG AAG AGC ACA C
ON|PTPRC|3P_PTPRC_refseq_93|5P_PTPRC_refseq_93	PTPRC	Isoform_Phenotyping	GGA GCT GTC GTT CAC TCT ATA GGA ATT GAT ATT GCrU rC	/5Phos/GAA TGT GGA AAC CAT GCC TGA GAT CGG AAG AGC ACA C
ON|PTPRC|3P_PTPRC_refseq_65|5P_PTPRC_refseq_94+5P_PTPRC_refseq_64+5P_PTPRC_refseq_63	PTPRC	Isoform_Phenotyping	GGA GCT GTC GTT CAC TCC GTC TGT ACT GAT GAA ACrA rC	/5Phos/CAG TGG GGG AAG GTG TTG GGA GAT CGG AAG AGC ACA C
ON|PTPRC|3P_PTPRC_refseq_66|5P_PTPRC_refseq_66	PTPRC	Isoform_Phenotyping	GGA GCT GTC GTT CAC TCA CTC CTC TCT CCT GGG ACrA rU	/5Phos/CTG AGA TAG CAT TGC TGC CTA GAT CGG AAG AGC ACA C
ON|PTPRC|3P_PTPRC_refseq_94+3P_PTPRC_refseq_67|5P_PTPRC_refseq_67	PTPRC	Isoform_Phenotyping	GGA GCT GTC GTT CAC TCA GAG GCA TTA AGG TAG GCrA rU	/5Phos/CTG AGG TGT TCG CTG TGA TGA GAT CGG AAG AGC ACA C
ON|PTPRC|3P_PTPRC_refseq_65|5P_PTPRC_refseq_65	PTPRC	Isoform_Phenotyping	GGA GCT GTC GTT CAC TCC GTC TGT ACT GAT GAA ACrA rC	/5Phos/CTG TGG TAT TAA AAG CAC TAA GAT CGG AAG AGC ACA C
ON|PTPRC|3P_PTPRC_refseq_64|5P_PTPRC_refseq_94+5P_PTPRC_refseq_64+5P_PTPRC_refseq_63	PTPRC	Isoform_Phenotyping	GGA GCT GTC GTT CAC TCC ATC TTT GCT GTA GTC AArU rC	/5Phos/CAG TGG GGG AAG GTG TTG GGA GAT CGG AAG AGC ACA C
ON|PTPRC|3P_PTPRC_refseq_94+3P_PTPRC_refseq_67|5P_PTPRC_refseq_94+5P_PTPRC_refseq_64+5P_PTPRC_refseq_63	PTPRC	Isoform_Phenotyping	GGA GCT GTC GTT CAC TCA GAG GCA TTA AGG TAG GCrA rU	/5Phos/CAG TGG GGG AAG GTG TTG GGA GAT CGG AAG AGC ACA C
ON|PTPRC|3P_PTPRC_refseq_63|5P_PTPRC_refseq_94+5P_PTPRC_refseq_64+5P_PTPRC_refseq_63	PTPRC	Isoform_Phenotyping	GGA GCT GTC GTT CAC TCC TCC TCA GCT TGC AGA TGrG rC	/5Phos/CAG TGG GGG AAG GTG TTG GGA GAT CGG AAG AGC ACA C
ON|B3GAT1|3P_B3GAT1_refseq_855|5P_B3GAT1_refseq_855	B3GAT1	Isoform_Phenotyping	GGA GCT GTC GTT CAC TCA GGG TCT GAG GAG GAG GCrU rC	/5Phos/CTG CAT CCT GAG GCT CAG ATA GAT CGG AAG AGC ACA C
ON|B3GAT1|3P_B3GAT1_refseq_856|5P_B3GAT1_refseq_856	B3GAT1	Isoform_Phenotyping	GGA GCT GTC GTT CAC TCC GTG TGT GCC ACA CCA GGrA rU	/5Phos/CTT GGT GCA GTT GGC TGC CTA GAT CGG AAG AGC ACA C
ON|B3GAT1|3P_B3GAT1_refseq_857|5P_B3GAT1_refseq_857	B3GAT1	Isoform_Phenotyping	GGA GCT GTC GTT CAC TCA CCC TCC TGG TGC TGC GCrA rU	/5Phos/CTC TTC GAA GAG CTC CAG GCA GAT CGG AAG AGC ACA C
ON|B3GAT1|3P_B3GAT1_refseq_858|5P_B3GAT1_refseq_858	B3GAT1	Isoform_Phenotyping	GGA GCT GTC GTT CAC TCT CGG GGG TCA CTG CCC TCrA rU	/5Phos/CCT TAT GTA CCG CGA GCA GGA GAT CGG AAG AGC ACA C
ON|B3GAT1|3P_B3GAT1_refseq_859|5P_B3GAT1_refseq_859	B3GAT1	Isoform_Phenotyping	GGA GCT GTC GTT CAC TCC ACC CAC GGC TCC TCA TTrA rC	/5Phos/CAG CAC TCA CAA CCC ACC CAA GAT CGG AAG AGC ACA C
ON|B3GAT1|3P_B3GAT1_refseq_860|5P_B3GAT1_refseq_860	B3GAT1	Isoform_Phenotyping	GGA GCT GTC GTT CAC TCG AAC CCT GGG GGG TGG ACrA rC	/5Phos/CTG CGG CGA CGA GTC CGG AGA GAT CGG AAG AGC ACA C
ON|IL17A|3P_IL17A_Primer3-High_1|5P_IL17A_Primer3-High_1	IL17A	Isoform_Phenotyping	GGA GCT GTC GTT CAC TCT ATA TCC GTA TGT TGT AArA rG	/5Phos/ACT CAG AAA TTT TGC ACT GCA GAT CGG AAG AGC ACA C
ON|IL17A|3P_IL17A_Primer3-High_2|5P_IL17A_Primer3-High_2	IL17A	Isoform_Phenotyping	GGA GCT GTC GTT CAC TCG TTT TGC TTA TAG GAG AArU rU	/5Phos/TGC ATA ACT CTT CCC AAT AGA GAT CGG AAG AGC ACA C
ON|IL17A|3P_IL17A_Primer3-High_3|5P_IL17A_Primer3-High_3	IL17A	Isoform_Phenotyping	GGA GCT GTC GTT CAC TCG AAG CTT TAA TTG GAC AArA rC	/5Phos/TGC CTT AAG AAC TCT AAT GAA GAT CGG AAG AGC ACA C
ON|IL17A|3P_IL17A_refseq_633|5P_IL17A_refseq_633	IL17A	Isoform_Phenotyping	GGA GCT GTC GTT CAC TCC TCA GCA GCA GTA GCA GTrG rA	/5Phos/CAC CAA TGA GGT CTT CCC AGA GAT CGG AAG AGC ACA C
ON|IL17A|3P_IL17A_refseq_634|5P_IL17A_refseq_634	IL17A	Isoform_Phenotyping	GGA GCT GTC GTT CAC TCT CTC AGG GTC CTC ATT GCrG rG	/5Phos/TGG AGA TTC CAA GGT GAG GTA GAT CGG AAG AGC ACA C
ON|NCR1|3P_NCR1_refseq_1332|5P_NCR1_refseq_1332	NCR1	Isoform_Phenotyping	GGA GCT GTC GTT CAC TCC CTC TGA CTC AGA CAC AGrC rC	/5Phos/CGA CGC AGA GCA GGG CAG GGA GAT CGG AAG AGC ACA C
ON|NCR1|3P_NCR1_refseq_1339+3P_NCR1_refseq_1334|5P_NCR1_refseq_1334	NCR1	Isoform_Phenotyping	GGA GCT GTC GTT CAC TCG GTG GGT GTG TCA TAC ATrU rU	/5Phos/CTG TTA CCA CCA GAT CCA GCA GAT CGG AAG AGC ACA C
ON|NCR1|3P_NCR1_refseq_1335|5P_NCR1_refseq_1335	NCR1	Isoform_Phenotyping	GGA GCT GTC GTT CAC TCG CTG GTG TTC TCA ATG TCrG rC	/5Phos/CTG TGA CCA GGA GCT TCA CTA GAT CGG AAG AGC ACA C
ON|NCR1|3P_NCR1_refseq_1338+3P_NCR1_refseq_1337|5P_NCR1_refseq_1337	NCR1	Isoform_Phenotyping	GGA GCT GTC GTT CAC TCG TGA TCC CAG AGG GCA TGrG rU	/5Phos/CTT TCT GGA GTC CCG TCT CTA GAT CGG AAG AGC ACA C
ON|NCR1|3P_NCR1_refseq_1333|5P_NCR1_refseq_1339+5P_NCR1_refseq_1333	NCR1	Isoform_Phenotyping	GGA GCT GTC GTT CAC TCG AAC GGT TTT GGG AGA GTrC rU	/5Phos/GCT GCT GGG CGC TGA TCC TCA GAT CGG AAG AGC ACA C
ON|NCR1|3P_NCR1_refseq_1340|5P_NCR1_refseq_1340+5P_NCR1_refseq_1338+5P_NCR1_refseq_1336	NCR1	Isoform_Phenotyping	GGA GCT GTC GTT CAC TCG TAG GTG CCC CAA GTG TCrU rG	/5Phos/CAG GAA AGG TGG GGT CTT CAA GAT CGG AAG AGC ACA C
ON|NCR1|3P_NCR1_refseq_1339+3P_NCR1_refseq_1334|5P_NCR1_refseq_1339+5P_NCR1_refseq_1333	NCR1	Isoform_Phenotyping	GGA GCT GTC GTT CAC TCG GTG GGT GTG TCA TAC ATrU rU	/5Phos/GCT GCT GGG CGC TGA TCC TCA GAT CGG AAG AGC ACA C
ON|NCR1|3P_NCR1_refseq_1338+3P_NCR1_refseq_1337|5P_NCR1_refseq_1340+5P_NCR1_refseq_1338+5P_NCR1_refseq_1336	NCR1	Isoform_Phenotyping	GGA GCT GTC GTT CAC TCG TGA TCC CAG AGG GCA TGrG rU	/5Phos/CAG GAA AGG TGG GGT CTT CAA GAT CGG AAG AGC ACA C
ON|NCR1|3P_NCR1_refseq_1336|5P_NCR1_refseq_1340+5P_NCR1_refseq_1338+5P_NCR1_refseq_1336	NCR1	Isoform_Phenotyping	GGA GCT GTC GTT CAC TCA AGG TAG GTG CCC CAA GTrG rU	/5Phos/CAG GAA AGG TGG GGT CTT CAA GAT CGG AAG AGC ACA C
ON|PROM1|3P_PROM1_refseq_509|5P_PROM1_refseq_507	PROM1	Isoform_Phenotyping	GGA GCT GTC GTT CAC TCC CTG CTT CAT AGT AGA CArA rU	/5Phos/CTT CTG GGA AAT CAC GCG GCA GAT CGG AAG AGC ACA C
ON|PROM1|3P_PROM1_refseq_510+3P_PROM1_refseq_508|5P_PROM1_refseq_509+5P_PROM1_refseq_506	PROM1	Isoform_Phenotyping	GGA GCT GTC GTT CAC TCG CTA TCA ATG TTG TGA TGrG rG	/5Phos/CTT GTC ATA ATC AAT TTT GGA GAT CGG AAG AGC ACA C
ON|PROM1|3P_PROM1_refseq_510+3P_PROM1_refseq_508|5P_PROM1_refseq_510	PROM1	Isoform_Phenotyping	GGA GCT GTC GTT CAC TCG CTA TCA ATG TTG TGA TGrG rG	/5Phos/CTT GTC ATA ACA GGA TTG TGA GAT CGG AAG AGC ACA C
ON|PROM1|3P_PROM1_refseq_511|5P_PROM1_refseq_511	PROM1	Isoform_Phenotyping	GGA GCT GTC GTT CAC TCC ATT ATT ACC ATT TTC CArU rA	/5Phos/TTT TTC ATG GGT ATA GTT TCA GAT CGG AAG AGC ACA C
ON|PROM1|3P_PROM1_refseq_513+3P_PROM1_refseq_512|5P_PROM1_refseq_513	PROM1	Isoform_Phenotyping	GGA GCT GTC GTT CAC TCA TTC ACT CAA GGC ACC ATrC rC	/5Phos/CGC GGC GGG AGA GCT GAG AGA GAT CGG AAG AGC ACA C
ON|PROM1|3P_PROM1_refseq_507|5P_PROM1_refseq_507	PROM1	Isoform_Phenotyping	GGA GCT GTC GTT CAC TCT AAG AAT TTT CTC AAA GTrA rU	/5Phos/CTT CTG GGA AAT CAC GCG GCA GAT CGG AAG AGC ACA C
ON|PROM1|3P_PROM1_refseq_510+3P_PROM1_refseq_508|5P_PROM1_refseq_508	PROM1	Isoform_Phenotyping	GGA GCT GTC GTT CAC TCG CTA TCA ATG TTG TGA TGrG rG	/5Phos/TCA TCG TAC ACG TCC TCC GAA GAT CGG AAG AGC ACA C
ON|PROM1|3P_PROM1_refseq_509|5P_PROM1_refseq_509+5P_PROM1_refseq_506	PROM1	Isoform_Phenotyping	GGA GCT GTC GTT CAC TCC CTG CTT CAT AGT AGA CArA rU	/5Phos/CTT GTC ATA ATC AAT TTT GGA GAT CGG AAG AGC ACA C
ON|PROM1|3P_PROM1_refseq_509|5P_PROM1_refseq_510	PROM1	Isoform_Phenotyping	GGA GCT GTC GTT CAC TCC CTG CTT CAT AGT AGA CArA rU	/5Phos/CTT GTC ATA ACA GGA TTG TGA GAT CGG AAG AGC ACA C
ON|PROM1|3P_PROM1_refseq_513+3P_PROM1_refseq_512|5P_PROM1_refseq_512	PROM1	Isoform_Phenotyping	GGA GCT GTC GTT CAC TCA TTC ACT CAA GGC ACC ATrC rC	/5Phos/CGT GCA CCC GGC TCC CGC TCA GAT CGG AAG AGC ACA C
ON|PROM1|3P_PROM1_refseq_506|5P_PROM1_refseq_509+5P_PROM1_refseq_506	PROM1	Isoform_Phenotyping	GGA GCT GTC GTT CAC TCC CTA AGA TTA CAG TTT CTrG rG	/5Phos/CTT GTC ATA ATC AAT TTT GGA GAT CGG AAG AGC ACA C
ON|PROM1|3P_PROM1_refseq_506|5P_PROM1_refseq_510	PROM1	Isoform_Phenotyping	GGA GCT GTC GTT CAC TCC CTA AGA TTA CAG TTT CTrG rG	/5Phos/CTT GTC ATA ACA GGA TTG TGA GAT CGG AAG AGC ACA C
ON|PROM1|3P_PROM1_refseq_510+3P_PROM1_refseq_508|5P_PROM1_refseq_511	PROM1	Isoform_Phenotyping	GGA GCT GTC GTT CAC TCG CTA TCA ATG TTG TGA TGrG rG	/5Phos/TTT TTC ATG GGT ATA GTT TCA GAT CGG AAG AGC ACA C
ON|MS4A1|3P_MS4A1_refseq_799|5P_MS4A1_refseq_799	MS4A1	Isoform_Phenotyping	GGA GCT GTC GTT CAC TCC CAT TCA TAA TCT GGA CArG rC	/5Phos/CCC CAA AGT CTT AGA TTC CCA GAT CGG AAG AGC ACA C
ON|MS4A1|3P_MS4A1_refseq_800|5P_MS4A1_refseq_800	MS4A1	Isoform_Phenotyping	GGA GCT GTC GTT CAC TCA GTG ATC CGG AAA TAA TArU rA	/5Phos/CAT AAT GCC TCC CCA GAG AGA GAT CGG AAG AGC ACA C
ON|MS4A1|3P_MS4A1_refseq_801|5P_MS4A1_refseq_801	MS4A1	Isoform_Phenotyping	GGA GCT GTC GTT CAC TCA TTA TCA TTT TTC CTT TGrA rC	/5Phos/CAA ACA CTT CCT GGA GTT TTA GAT CGG AAG AGC ACA C
ON|MS4A1|3P_MS4A1_refseq_802|5P_MS4A1_refseq_802	MS4A1	Isoform_Phenotyping	GGA GCT GTC GTT CAC TCA GCA TCA CTG ACA AAA TGrC rC	/5Phos/CAA GAA CAG AGA TTG TAT GCA GAT CGG AAG AGC ACA C
ON|MS4A1|3P_MS4A1_refseq_803|5P_MS4A1_refseq_803	MS4A1	Isoform_Phenotyping	GGA GCT GTC GTT CAC TCG CTG ACA GGA GAA CTA TGrU rU	/5Phos/AGA TTT GGG TCT GGA GCA CGA GAT CGG AAG AGC ACA C
ON|MS4A1|3P_MS4A1_refseq_804|5P_MS4A1_refseq_804+5P_MS4A1_refseq_798	MS4A1	Isoform_Phenotyping	GGA GCT GTC GTT CAC TCT GTT CTC TCT TGT TCA GGrA rU	/5Phos/CTG AGT CTC CAA GGC CTC AAA GAT CGG AAG AGC ACA C
ON|MS4A1|3P_MS4A1_refseq_805|5P_MS4A1_refseq_805	MS4A1	Isoform_Phenotyping	GGA GCT GTC GTT CAC TCG CAA GGC CTA CTG CTG AGrU rU	/5Phos/CTT ATT TAT TTA ATT GCT TAA GAT CGG AAG AGC ACA C
ON|MS4A1|3P_MS4A1_refseq_798|5P_MS4A1_refseq_804+5P_MS4A1_refseq_798	MS4A1	Isoform_Phenotyping	GGA GCT GTC GTT CAC TCT CAT TTT GCT CTC AAA ACrU rC	/5Phos/CTG AGT CTC CAA GGC CTC AAA GAT CGG AAG AGC ACA C
ON|CCR4|3P_CCR4_Primer3-High_1|5P_CCR4_Primer3-High_1	CCR4	Isoform_Phenotyping	GGA GCT GTC GTT CAC TCG GAA AGT TCA TTG ACT CTrG rC	/5Phos/ATT TCA CCA TTT CAT TTT TCA GAT CGG AAG AGC ACA C
ON|CCR4|3P_CCR4_Primer3-High_2|5P_CCR4_Primer3-High_2	CCR4	Isoform_Phenotyping	GGA GCT GTC GTT CAC TCA GGT TTT GAA GAG CTG TArG rG	/5Phos/ATG TAC TTG CGA AAT TTC TCA GAT CGG AAG AGC ACA C
ON|CCR4|3P_CCR4_Primer3-High_3|5P_CCR4_Primer3-High_3	CCR4	Isoform_Phenotyping	GGA GCT GTC GTT CAC TCG AGT TGA GAG AGT ACT TGrG rU	/5Phos/TTT GCA GTA GGT ATG GTT GCA GAT CGG AAG AGC ACA C
ON|CCR4|3P_CCR4_refseq_383|5P_CCR4_refseq_383	CCR4	Isoform_Phenotyping	GGA GCT GTC GTT CAC TCC TGG GCC CAA CCA GAA GCrA rG	/5Phos/CTT GCT TTT CTG AAA GCG GCA GAT CGG AAG AGC ACA C
ON|CD4|3P_CD4_refseq_890|5P_CD4_refseq_890	CD4	Isoform_Phenotyping	GGA GCT GTC GTT CAC TCA TTT TTC TGG AGC TGA GTrG rG	/5Phos/CTC TCA TCA CCA CCA GGT TCA GAT CGG AAG AGC ACA C
ON|CD4|3P_CD4_refseq_891|5P_CD4_refseq_891	CD4	Isoform_Phenotyping	GGA GCT GTC GTT CAC TCG GTG GAC CAT GTG GGC AGrA rA	/5Phos/CCT TGA TGT TGG ATT CCA GCA GAT CGG AAG AGC ACA C
ON|CD4|3P_CD4_refseq_892|5P_CD4_refseq_892	CD4	Isoform_Phenotyping	GGA GCT GTC GTT CAC TCG ACA TCC GCT CTG CTT GGrC rG	/5Phos/CCT TCG GTG CCG GCA CCT GAA GAT CGG AAG AGC ACA C
ON|CD4|3P_CD4_refseq_893|5P_CD4_refseq_893	CD4	Isoform_Phenotyping	GGA GCT GTC GTT CAC TCT ACA TGT CTT CTG AAA CCrG rG	/5Phos/TGA GGA CAC TGG CAG GTC TTA GAT CGG AAG AGC ACA C
ON|CD4|3P_CD4_refseq_894+3P_CD4_refseq_887|5P_CD4_refseq_894+5P_CD4_refseq_885	CD4	Isoform_Phenotyping	GGA GCT GTC GTT CAC TCA TCA TTC AGC TTG GAT GGrA rC	/5Phos/CTC TGG GCT TGC GTC TTT CTA GAT CGG AAG AGC ACA C
ON|CD4|3P_CD4_refseq_889|5P_CD4_refseq_895+5P_CD4_refseq_889	CD4	Isoform_Phenotyping	GGA GCT GTC GTT CAC TCG CTG GAG GCC TTC TGG AArA rG	/5Phos/CTA GCA CCA CGA TGT CTA TTA GAT CGG AAG AGC ACA C
ON|CD4|3P_CD4_refseq_897+3P_CD4_refseq_896+3P_CD4_refseq_888|5P_CD4_refseq_897	CD4	Isoform_Phenotyping	GGA GCT GTC GTT CAC TCG GTG TCA GAG TTG GCA GTrC rA	/5Phos/CTC CTC CTT CTG GTC CTC CAA GAT CGG AAG AGC ACA C
ON|CD4|3P_CD4_refseq_897+3P_CD4_refseq_896+3P_CD4_refseq_888|5P_CD4_refseq_888	CD4	Isoform_Phenotyping	GGA GCT GTC GTT CAC TCG GTG TCA GAG TTG GCA GTrC rA	/5Phos/ATC CGA ACA CTA GCA ATT GCA GAT CGG AAG AGC ACA C
ON|CD4|3P_CD4_refseq_897+3P_CD4_refseq_896+3P_CD4_refseq_888|5P_CD4_refseq_896	CD4	Isoform_Phenotyping	GGA GCT GTC GTT CAC TCG GTG TCA GAG TTG GCA GTrC rA	/5Phos/CTG CCC CAC TCA CAT CCG AAA GAT CGG AAG AGC ACA C
ON|CD4|3P_CD4_refseq_895|5P_CD4_refseq_895+5P_CD4_refseq_889	CD4	Isoform_Phenotyping	GGA GCT GTC GTT CAC TCT TAG AGG CGT ATT CAT CArC rC	/5Phos/CTA GCA CCA CGA TGT CTA TTA GAT CGG AAG AGC ACA C
ON|CD4|3P_CD4_refseq_886|5P_CD4_refseq_886	CD4	Isoform_Phenotyping	GGA GCT GTC GTT CAC TCA GTG GCT GCT GGG AGG AGrC rG	/5Phos/CCA GTT GCA GCA CCA GAA GCA GAT CGG AAG AGC ACA C
ON|CD4|3P_CD4_refseq_894+3P_CD4_refseq_887|5P_CD4_refseq_887	CD4	Isoform_Phenotyping	GGA GCT GTC GTT CAC TCA TCA TTC AGC TTG GAT GGrA rC	/5Phos/CTT TAG TTA AGA AGG AGC CCA GAT CGG AAG AGC ACA C
ON|CD4|3P_CD4_refseq_885|5P_CD4_refseq_894+5P_CD4_refseq_885	CD4	Isoform_Phenotyping	GGA GCT GTC GTT CAC TCG CCC ACA GAA ATG GCA GGrG rC	/5Phos/CTC TGG GCT TGC GTC TTT CTA GAT CGG AAG AGC ACA C
ON|ITGAX|3P_ITGAX_refseq_1120|5P_ITGAX_refseq_1120	ITGAX	Isoform_Phenotyping	GGA GCT GTC GTT CAC TCA GCT GGG AGC CCG CGA TCrC rG	/5Phos/CTG GCT GTG GGA GGG GCT GAA GAT CGG AAG AGC ACA C
ON|ITGAX|3P_ITGAX_refseq_1121|5P_ITGAX_refseq_1121	ITGAX	Isoform_Phenotyping	GGA GCT GTC GTT CAC TCC CCA GAG CAC AGG TCT GGrU rC	/5Phos/CTG AGC AGG AGC ACC TGG CCA GAT CGG AAG AGC ACA C
ON|ITGAX|3P_ITGAX_refseq_1122|5P_ITGAX_refseq_1122	ITGAX	Isoform_Phenotyping	GGA GCT GTC GTT CAC TCC ACA GAG CTT TGG AGG TCrA rC	/5Phos/GGC TCC CAA GCA GGT TCT TAA GAT CGG AAG AGC ACA C
ON|ITGAX|3P_ITGAX_refseq_1125|5P_ITGAX_refseq_1125	ITGAX	Isoform_Phenotyping	GGA GCT GTC GTT CAC TCC CAC CAG CAG GGA CTT CArA rG	/5Phos/CCT GGG AAG CTG AAG GAG ATA GAT CGG AAG AGC ACA C
ON|ITGAX|3P_ITGAX_refseq_1126|5P_ITGAX_refseq_1126	ITGAX	Isoform_Phenotyping	GGA GCT GTC GTT CAC TCG AAC GCA GCT GCC CTT GTrU rU	/5Phos/CTG GCC CTC TGC CAC GTA GCA GAT CGG AAG AGC ACA C
ON|ITGAX|3P_ITGAX_refseq_1122|5P_ITGAX_refseq_1121	ITGAX	Isoform_Phenotyping	GGA GCT GTC GTT CAC TCC ACA GAG CTT TGG AGG TCrA rC	/5Phos/CTG AGC AGG AGC ACC TGG CCA GAT CGG AAG AGC ACA C
ON|ITGAX|3P_ITGAX_refseq_1126|5P_ITGAX_refseq_1125	ITGAX	Isoform_Phenotyping	GGA GCT GTC GTT CAC TCG AAC GCA GCT GCC CTT GTrU rU	/5Phos/CCT GGG AAG CTG AAG GAG ATA GAT CGG AAG AGC ACA C
ON|PRF1|3P_PRF1_refseq_748|5P_PRF1_refseq_748	PRF1	Isoform_Phenotyping	GGA GCT GTC GTT CAC TCG AGT GTG TAC CAC ATG GArA rA	/5Phos/CTG TAG AAG CGG CAC TCC ACA GAT CGG AAG AGC ACA C
ON|PRF1|3P_PRF1_refseq_750|5P_PRF1_refseq_750+5P_PRF1_refseq_749	PRF1	Isoform_Phenotyping	GGA GCT GTC GTT CAC TCG CAG ACG GGC TGC CAT GGrA rG	/5Phos/CTG GAA TCC CGT ATA GAG AAA GAT CGG AAG AGC ACA C
ON|PRF1|3P_PRF1_refseq_749|5P_PRF1_refseq_750+5P_PRF1_refseq_749	PRF1	Isoform_Phenotyping	GGA GCT GTC GTT CAC TCA GAC AGG GGG CAC TTG GGrC rU	/5Phos/CTG GAA TCC CGT ATA GAG AAA GAT CGG AAG AGC ACA C
ON|IL10|3P_IL10_refseq_200|5P_IL10_refseq_200	IL10	Isoform_Phenotyping	GGA GCT GTC GTT CAC TCT AGA TGC CTT TCT CTT GGrA rG	/5Phos/CTT ATT AAA GGC ATT CTT CAA GAT CGG AAG AGC ACA C
ON|IL10|3P_IL10_refseq_201|5P_IL10_refseq_201	IL10	Isoform_Phenotyping	GGA GCT GTC GTT CAC TCT CAC AGG GAA GAA ATC GArU rG	/5Phos/ACA GCG CCG TAG CCT CAG CCA GAT CGG AAG AGC ACA C
ON|IL10|3P_IL10_refseq_202|5P_IL10_refseq_202	IL10	Isoform_Phenotyping	GGA GCT GTC GTT CAC TCG CTT GGC AAC CCA GGT AArC rC	/5Phos/CTT AAA GTC CTC CAG CAA GGA GAT CGG AAG AGC ACA C
ON|IL10|3P_IL10_refseq_203|5P_IL10_refseq_203	IL10	Isoform_Phenotyping	GGA GCT GTC GTT CAC TCT CCA GCT GAT CCT TCA TTrU rG	/5Phos/AAA GAA AGT CTT CAC TCT GCA GAT CGG AAG AGC ACA C
ON|MKI67|3P_MKI67_Erick_1|5P_MKI67_Erick_1	MKI67	Phenotyping	GGA GCT GTC GTT CAC TCT TCT ACT AAA CAG AAT ATrU rC	/5Phos/CAC TCC ACA GGC ATA TGG CTA GAT CGG AAG AGC ACA C
ON|MKI67|3P_MKI67_Erick_2|5P_MKI67_Erick_2	MKI67	Phenotyping	GGA GCT GTC GTT CAC TCA AAG AGG TAC AGA ACA ATrU rC	/5Phos/CAG GCA AAC TAA GAA CCT GCA GAT CGG AAG AGC ACA C
ON|MKI67|3P_MKI67_Erick_3|5P_MKI67_Erick_3	MKI67	Phenotyping	GGA GCT GTC GTT CAC TCT AAA ATG AAA ACC ACC CTrU rA	/5Phos/GCG TGC TCT TGA AAT ACT GTA GAT CGG AAG AGC ACA C
ON|CCL4|3P_CCL4_Erick_3|5P_CCL4_Erick_3	CCL4	Phenotyping	GGA GCT GTC GTT CAC TCG CAG AGC TTC ATG GTA TTrG rG	/5Phos/TGG CAA AGA GGT TTT CTC AGA GAT CGG AAG AGC ACA C
ON|CCL4|3P_CCL4_Erick_2|5P_CCL4_Erick_2	CCL4	Phenotyping	GGA GCT GTC GTT CAC TCT GGT CTC ATA GTA ATC TArC rC	/5Phos/ACA AAG TTG CGA GGA AGC TTA GAT CGG AAG AGC ACA C
ON|CCL4|3P_CCL4_Erick_1|5P_CCL4_Erick_1	CCL4	Phenotyping	GGA GCT GTC GTT CAC TCT AAA TAA TGG AAA TGA CArC rC	/5Phos/TAA TAC AAT AAC ACG GCA CAA GAT CGG AAG AGC ACA C
ON|CCR10|3P_CCR10_Erick_1|5P_CCR10_Erick_1	CCR10	Phenotyping	GGA GCT GTC GTT CAC TCA TTT CCA TGT TAT CAA TTrU rA	/5Phos/ATG TGG CAA GGC ACA GAG GTA GAT CGG AAG AGC ACA C
ON|CCR10|3P_CCR10_Primer3-High_2|5P_CCR10_Primer3-High_2	CCR10	Phenotyping	GGA GCT GTC GTT CAC TCC CCC CAC CTA CTC CCC TTrU rC	/5Phos/CCA CGA CCC TCA GCC TGC CCA GAT CGG AAG AGC ACA C
ON|CCR6|3P_CCR6_Erick_1|5P_CCR6_Erick_1	CCR6	Phenotyping	GGA GCT GTC GTT CAC TCA GAC CCC TTT AAA ATA ATrU rA	/5Phos/TCA GAA GCC AGC ATA ATT CCA GAT CGG AAG AGC ACA C
ON|CCR6|3P_CCR6_Erick_2|5P_CCR6_Erick_2	CCR6	Phenotyping	GGA GCT GTC GTT CAC TCA CAA AAC TTC TTT CTA CArU rU	/5Phos/GTC TCA GTA AAG TTG CTT TCA GAT CGG AAG AGC ACA C
ON|CCR6|3P_CCR6_Erick_3|5P_CCR6_Erick_3	CCR6	Phenotyping	GGA GCT GTC GTT CAC TCT CCA TGA ACT TTC TAT GTrC rA	/5Phos/TTG AAG AGA GCT GTT AAA ATA GAT CGG AAG AGC ACA C
ON|CCR7|3P_CCR7_Erick_1|5P_CCR7_Erick_1	CCR7	Phenotyping	GGA GCT GTC GTT CAC TCT AAA ATG TTG CTC TCT TArA rC	/5Phos/GAA TCG AAA GCA GAA CAT GAA GAT CGG AAG AGC ACA C
ON|CCR7|3P_CCR7_Primer3-High_2|5P_CCR7_Primer3-High_2	CCR7	Phenotyping	GGA GCT GTC GTT CAC TCG TCA TGG TCT TGA GCC TCrU rU	/5Phos/GAA ATA GAT ATA GGT CAA CAA GAT CGG AAG AGC ACA C
ON|CD24|3P_CD24_Erick_1|5P_CD24_Erick_1	CD24	Phenotyping	GGA GCT GTC GTT CAC TCA AGT TAC TAT GAA TCA AArG rC	/5Phos/GTA AAT ACA CAA ACA CAA TAA GAT CGG AAG AGC ACA C
ON|CD24|3P_CD24_Erick_2|5P_CD24_Erick_2	CD24	Phenotyping	GGA GCT GTC GTT CAC TCT GTT CTA AAT GTG GCT ATrU rC	/5Phos/TGA TCC ATA GTT GTT TTT TAA GAT CGG AAG AGC ACA C
ON|CD24|3P_CD24_Erick_3|5P_CD24_Erick_3	CD24	Phenotyping	GGA GCT GTC GTT CAC TCA ACT GTT CGA TCT GTT TGrU rU	/5Phos/CCC ATG TAG TTT TCT AAA GAA GAT CGG AAG AGC ACA C
ON|CD47|3P_CD47_Erick_1|5P_CD47_Erick_1	CD47	Phenotyping	GGA GCT GTC GTT CAC TCA AAA TGT TTT CTT CTC TCrA rC	/5Phos/CAG TCA TGA TAA CAA CAC TTA GAT CGG AAG AGC ACA C
ON|CD47|3P_CD47_Erick_2|5P_CD47_Erick_2	CD47	Phenotyping	GGA GCT GTC GTT CAC TCA TTT ATA CGA TGT GGG ATrC rU	/5Phos/AAT TCT CAA CAA TGG CTT TTA GAT CGG AAG AGC ACA C
ON|CD47|3P_CD47_Erick_3|5P_CD47_Erick_3	CD47	Phenotyping	GGA GCT GTC GTT CAC TCG TAG CAG CAA TAG AAA TArG rC	/5Phos/CCA ACA AAA TAG CTT AAA ATA GAT CGG AAG AGC ACA C
ON|CD5|3P_CD5_Erick_1|5P_CD5_Erick_1	CD5	Phenotyping	GGA GCT GTC GTT CAC TCA TAT CCT AGT AAC TCC CTrU rU	/5Phos/TGC TCT TCC AGA CTT ATT ATA GAT CGG AAG AGC ACA C
ON|CD5|3P_CD5_Erick_2|5P_CD5_Erick_2	CD5	Phenotyping	GGA GCT GTC GTT CAC TCT TAG AAG ATG AAC TGT GArU rG	/5Phos/GAC TGA AAC TAC CTC AGC TTA GAT CGG AAG AGC ACA C
ON|CD5|3P_CD5_Erick_3|5P_CD5_Erick_3	CD5	Phenotyping	GGA GCT GTC GTT CAC TCA TTA GGT GTA CGT CCA AGrA rU	/5Phos/CTC CAA GTA CTA GAG GAG TCA GAT CGG AAG AGC ACA C
ON|CD74|3P_CD74_Erick_1|5P_CD74_Erick_1	CD74	Phenotyping	GGA GCT GTC GTT CAC TCG TCT CCA TGG TGT TCT TArA rG	/5Phos/GTG TCT CAG GTT CTC CGG GAA GAT CGG AAG AGC ACA C
ON|CD74|3P_CD74_Erick_2|5P_CD74_Erick_2	CD74	Phenotyping	GGA GCT GTC GTT CAC TCC AGA AAG GAT TAT GGG TGrG rA	/5Phos/AAA CAT TGG CTC TTC CTT GGA GAT CGG AAG AGC ACA C
ON|CD74|3P_CD74_Erick_3|5P_CD74_Erick_3	CD74	Phenotyping	GGA GCT GTC GTT CAC TCT TAT CCC TTC TCC CTG TGrC rC	/5Phos/TTC CCA TCT CGT CCA TGA GCA GAT CGG AAG AGC ACA C
ON|CD83|3P_CD83_Erick_2|5P_CD83_Erick_2	CD83	Phenotyping	GGA GCT GTC GTT CAC TCA AAA CAC TAA ATC AAC TTrG rG	/5Phos/TAT CCG TTT TAC TCC CTA ATA GAT CGG AAG AGC ACA C
ON|CD83|3P_CD83_Erick_1|5P_CD83_Erick_1	CD83	Phenotyping	GGA GCT GTC GTT CAC TCT TTT AAG TTC ATG GGT ATrA rA	/5Phos/GTG CAG GTT TGT TAC ATA GGA GAT CGG AAG AGC ACA C
ON|CD83|3P_CD83_Erick_3|5P_CD83_Erick_3	CD83	Phenotyping	GGA GCT GTC GTT CAC TCA TGT AAT CAC CCA GGT ATrU rA	/5Phos/AGC CTA GTA ACC ATT ACT CAA GAT CGG AAG AGC ACA C
ON|CD8A|3P_CD8A_Erick_1|5P_CD8A_Erick_1	CD8A	Isoform_Phenotyping	GGA GCT GTC GTT CAC TCA GAT TAT TCC TAA GGT GArA rG	/5Phos/AAT TAT GAG TGG TTC TTA TTA GAT CGG AAG AGC ACA C
ON|CD8A|3P_CD8A_Erick_2|5P_CD8A_Erick_2	CD8A	Isoform_Phenotyping	GGA GCT GTC GTT CAC TCA TTC ATT AAA GCC ACT CArU rA	/5Phos/ACA GCA TAG TAC AAC CCT ATA GAT CGG AAG AGC ACA C
ON|CD8A|3P_CD8A_Erick_3|5P_CD8A_Erick_3	CD8A	Isoform_Phenotyping	GGA GCT GTC GTT CAC TCA AAG GCA GTT CTC TTC TTrU rA	/5Phos/ATT CAT TAC CTC CTC GAG GCA GAT CGG AAG AGC ACA C
ON|CD8A|3P_CD8A_refseq_316|5P_CD8A_refseq_316	CD8A	Isoform_Phenotyping	GGA GCT GTC GTT CAC TCC TCC CGA TTT GAC CAC AGrG rC	/5Phos/CGG GGA CAT TTG CAA ACA CGA GAT CGG AAG AGC ACA C
ON|CD8A|3P_CD8A_refseq_321+3P_CD8A_refseq_317|5P_CD8A_refseq_317	CD8A	Isoform_Phenotyping	GGA GCT GTC GTT CAC TCG CAA ACA CGT CTT CGG TTrC rC	/5Phos/TGT GGT TGC AGT AAA GGG TGA GAT CGG AAG AGC ACA C
ON|CD8A|3P_CD8A_refseq_319|5P_CD8A_refseq_319	CD8A	Isoform_Phenotyping	GGA GCT GTC GTT CAC TCT GGC GTC GTG GTG GGC TTrC rG	/5Phos/CTG GCA GGA AGA CCG GCA CGA GAT CGG AAG AGC ACA C
ON|CD8A|3P_CD8A_refseq_320|5P_CD8A_refseq_320	CD8A	Isoform_Phenotyping	GGA GCT GTC GTT CAC TCC TGG CTC GGC CTG GCG GCrG rU	/5Phos/GGA GCA GCA AGG CCA GCG GCA GAT CGG AAG AGC ACA C
ON|CD8A|3P_CD8A_refseq_318|5P_CD8A_refseq_321+5P_CD8A_refseq_318	CD8A	Isoform_Phenotyping	GGA GCT GTC GTT CAC TCG TCC AGC CCC CTC GTG TGrC rA	/5Phos/CTG CGC CCC CCG CCG CTG GCA GAT CGG AAG AGC ACA C
ON|CD8A|3P_CD8A_refseq_323+3P_CD8A_refseq_322|5P_CD8A_refseq_322	CD8A	Isoform_Phenotyping	GGA GCT GTC GTT CAC TCC AAC TGG GGG CAG CTG AArA rA	/5Phos/CAC ACA GCC TCA TCT CTT CTA GAT CGG AAG AGC ACA C
ON|CD8A|3P_CD8A_refseq_321+3P_CD8A_refseq_317|5P_CD8A_refseq_321+5P_CD8A_refseq_318	CD8A	Isoform_Phenotyping	GGA GCT GTC GTT CAC TCG CAA ACA CGT CTT CGG TTrC rC	/5Phos/CTG CGC CCC CCG CCG CTG GCA GAT CGG AAG AGC ACA C
ON|CD8A|3P_CD8A_refseq_323+3P_CD8A_refseq_322|5P_CD8A_refseq_323	CD8A	Isoform_Phenotyping	GGA GCT GTC GTT CAC TCC AAC TGG GGG CAG CTG AArA rA	/5Phos/CTG GCT AAA TTT TTG TAG AGA GAT CGG AAG AGC ACA C
ON|CD8A|3P_CD8A_refseq_324|5P_CD8A_refseq_324	CD8A	Isoform_Phenotyping	GGA GCT GTC GTT CAC TCC ACC TGG TTC ATG CTT TTrG rU	/5Phos/TTG GAG GGT AGA GAA CGG TGA GAT CGG AAG AGC ACA C
ON|CD8A|3P_CD8A_refseq_325|5P_CD8A_refseq_325	CD8A	Isoform_Phenotyping	GGA GCT GTC GTT CAC TCG CCG GTG TGC CTG AAT CArG rC	/5Phos/CTT TCT GTA CAC AGC AAG CGA GAT CGG AAG AGC ACA C
ON|CD8B|3P_CD8B_Erick_2|5P_CD8B_Erick_2	CD8B	Phenotyping	GGA GCT GTC GTT CAC TCT TTA ACC TGG GAC TTT ATrU rU	/5Phos/GTA CAA CTA AGA CAT TTG TAA GAT CGG AAG AGC ACA C
ON|CD8B|3P_CD8B_Erick_1|5P_CD8B_Erick_1	CD8B	Phenotyping	GGA GCT GTC GTT CAC TCG AAT CTG GTA AAA GTA GTrA rA	/5Phos/AGA TCC ACT CAT CAG GAC CTA GAT CGG AAG AGC ACA C
ON|CD8B|3P_CD8B_Erick_3|5P_CD8B_Erick_3	CD8B	Phenotyping	GGA GCT GTC GTT CAC TCT TCT GTG AGG TTG TAG TArU rU	/5Phos/GCT GTA GTA TCC ATG CAG GCA GAT CGG AAG AGC ACA C
ON|CDK5R1|3P_CDK5R1_Erick_1|5P_CDK5R1_Erick_1	CDK5R1	Phenotyping	GGA GCT GTC GTT CAC TCA AAA TAA ATA CGG AGA AArG rA	/5Phos/GAA GGA AAC AGA CAC GCA ACA GAT CGG AAG AGC ACA C
ON|CDK5R1|3P_CDK5R1_Erick_2|5P_CDK5R1_Erick_2	CDK5R1	Phenotyping	GGA GCT GTC GTT CAC TCA GAT TAT AAA CCA CAC ATrA rC	/5Phos/TCA CAA ACA CAC TAC ACA TAA GAT CGG AAG AGC ACA C
ON|CDK5R1|3P_CDK5R1_Erick_3|5P_CDK5R1_Erick_3	CDK5R1	Phenotyping	GGA GCT GTC GTT CAC TCT AAT AAC TGC ATG GAA AGrA rA	/5Phos/TAT ATC AAC CCT CCA GGT TTA GAT CGG AAG AGC ACA C
ON|CLEC4C|3P_CLEC4C_Erick_1|5P_CLEC4C_Erick_1	CLEC4C	Phenotyping	GGA GCT GTC GTT CAC TCG AAT GGA TTA TAT CAT AArG rU	/5Phos/GTA ATA GGT GAC AGC CTG CTA GAT CGG AAG AGC ACA C
ON|CLEC4C|3P_CLEC4C_Erick_2|5P_CLEC4C_Erick_2	CLEC4C	Phenotyping	GGA GCT GTC GTT CAC TCT TGG ATG ATA CTG TTG ATrA rC	/5Phos/TCT CGT AAC TTG GAC AGC CTA GAT CGG AAG AGC ACA C
ON|CLEC4C|3P_CLEC4C_Erick_3|5P_CLEC4C_Erick_3	CLEC4C	Phenotyping	GGA GCT GTC GTT CAC TCA TCT TCT TCA TCT TGC AArA rU	/5Phos/TGA CTT CTG AGG TAC ATG ACA GAT CGG AAG AGC ACA C
ON|CR2|3P_CR2_Manual_1|5P_CR2_Manual_1	CR2	Phenotyping	GGA GCT GTC GTT CAC TCG AGC CAT GTA ATT GTT TArU rA	/5Phos/GCC ATG GCC TGG CTT CAG GCA GAT CGG AAG AGC ACA C
ON|CR2|3P_CR2_Manual_2|5P_CR2_Manual_2	CR2	Phenotyping	GGA GCT GTC GTT CAC TCC TTG TAT CTG TAT AAT AArU rU	/5Phos/GCG TGC TCT GTG TTT TGA TAA GAT CGG AAG AGC ACA C
ON|CR2|3P_CR2_Manual_3|5P_CR2_Manual_3	CR2	Phenotyping	GGA GCT GTC GTT CAC TCG TTT CTT CAC ACC GTG GGrG rC	/5Phos/AGA AGG ACT CCA ATT TCC TGA GAT CGG AAG AGC ACA C
ON|CSF2|3P_CSF2_Erick_1|5P_CSF2_Erick_1	CSF2	Phenotyping	GGA GCT GTC GTT CAC TCA TAA AAT ATT CCC ATT CTrU rC	/5Phos/TGC CAT GCC TGT ATC AGG GTA GAT CGG AAG AGC ACA C
ON|CSF2|3P_CSF2_Erick_2|5P_CSF2_Erick_2	CSF2	Phenotyping	GGA GCT GTC GTT CAC TCA TGA CTT CTA CTG TTT CArU rU	/5Phos/CAT CTC AGC AGC AGT GTC TCA GAT CGG AAG AGC ACA C
ON|CXCR5|3P_CXCR5_Erick_1|5P_CXCR5_Erick_1	CXCR5	Phenotyping	GGA GCT GTC GTT CAC TCT CTG TCG GGT TTC TTT CTrU rG	/5Phos/CTT CTC GGC CTT CAC GCT TCA GAT CGG AAG AGC ACA C
ON|CXCR5|3P_CXCR5_Erick_2|5P_CXCR5_Erick_2	CXCR5	Phenotyping	GGA GCT GTC GTT CAC TCT TCC AGT CCA CCT TTC TCrC rG	/5Phos/TTC CGA CTC TGA GTT TCC TCA GAT CGG AAG AGC ACA C
ON|CXCR5|3P_CXCR5_Primer3-High_3|5P_CXCR5_Primer3-High_3	CXCR5	Phenotyping	GGA GCT GTC GTT CAC TCA GAA GTT GTT TCT TGA GCrA rU	/5Phos/TGG ATG ATT AGG ATG GGA GGA GAT CGG AAG AGC ACA C
ON|EMR1|3P_EMR1_Erick_1|5P_EMR1_Erick_1	EMR1	Phenotyping	GGA GCT GTC GTT CAC TCA TCA CTA TAA CTG TGC AArA rC	/5Phos/TGG CCC CAA GAA ACT CCA GAA GAT CGG AAG AGC ACA C
ON|EMR1|3P_EMR1_Erick_2|5P_EMR1_Erick_2	EMR1	Phenotyping	GGA GCT GTC GTT CAC TCT CTT TTA GCG TTG AGA CTrU rC	/5Phos/GGC ATT AAC ACT GGA AAG CCA GAT CGG AAG AGC ACA C
ON|EMR1|3P_EMR1_Erick_3|5P_EMR1_Erick_3	EMR1	Phenotyping	GGA GCT GTC GTT CAC TCT AGG GTA AAT CAG TCA GArC rA	/5Phos/GGC GAC AAA TCA TTT ATT GAA GAT CGG AAG AGC ACA C
ON|FAS|3P_FAS_Erick_1|5P_FAS_Erick_1	FAS	Phenotyping	GGA GCT GTC GTT CAC TCT GTA TAA TAT GAC ACC AArU rA	/5Phos/AAC TGT GCA AAG GTC TTT GAA GAT CGG AAG AGC ACA C
ON|FAS|3P_FAS_Erick_2|5P_FAS_Erick_2	FAS	Phenotyping	GGA GCT GTC GTT CAC TCA TAG CTT CTT CTA TTG ATrU rC	/5Phos/ATA GAG TGG GGT TAG CCT GTA GAT CGG AAG AGC ACA C
ON|FAS|3P_FAS_Erick_3|5P_FAS_Erick_3	FAS	Phenotyping	GGA GCT GTC GTT CAC TCA GAT GAT GAT TTT ACC ATrU rG	/5Phos/CTA TGT ATA AGC TGC CAT TTA GAT CGG AAG AGC ACA C
ON|FCGR3A|3P_FCGR3A_Erick_1|5P_FCGR3A_Erick_1	FCGR3A	Phenotyping	GGA GCT GTC GTT CAC TCT TGT TTA ATA AAT GCA ATrG rA	/5Phos/ACA AAG CTA CAC AGG AAT TAA GAT CGG AAG AGC ACA C
ON|FCGR3A|3P_FCGR3A_Erick_2|5P_FCGR3A_Erick_2	FCGR3A	Phenotyping	GGA GCT GTC GTT CAC TCA TTA AGA GGA CTC ATC GTrU rA	/5Phos/TAT ACT TGG AGA TGG TCC AGA GAT CGG AAG AGC ACA C
ON|FCGR3A|3P_FCGR3A_Erick_3|5P_FCGR3A_Erick_3	FCGR3A	Phenotyping	GGA GCT GTC GTT CAC TCT CAT TGG AAC TGA CAT GArU rG	/5Phos/AAG GAT TTG AAA GTT TCA TAA GAT CGG AAG AGC ACA C
ON|FUT4|3P_FUT4_Erick_1|5P_FUT4_Erick_1	FUT4	Phenotyping	GGA GCT GTC GTT CAC TCA TCT TGA CAT GTA TTC AArU rG	/5Phos/CAA GTA TTC ACC AAA CTA AAA GAT CGG AAG AGC ACA C
ON|FUT4|3P_FUT4_Erick_2|5P_FUT4_Erick_2	FUT4	Phenotyping	GGA GCT GTC GTT CAC TCT TTA CAA TAT ACA AAG CArC rC	/5Phos/TTG GCA TAC ATC ATC ACA TTA GAT CGG AAG AGC ACA C
ON|FUT4|3P_FUT4_Erick_3|5P_FUT4_Erick_3	FUT4	Phenotyping	GGA GCT GTC GTT CAC TCA AGT GTC TAA TCT ATC CTrC rU	/5Phos/CAA CAC CTC CAT AAA TTA TAA GAT CGG AAG AGC ACA C
ON|HLA-DR|3P_HLA-DR_Primer3-High_1|5P_HLA-DR_Primer3-High_1	HLA-DR	Phenotyping	GGA GCT GTC GTT CAC TCC CAG AGG CAT TGC ATG GTrG rA	/5Phos/TAA TAA AAT GAT AGG AAA TAA GAT CGG AAG AGC ACA C
ON|HLA-DR|3P_HLA-DR_Primer3-High_2|5P_HLA-DR_Primer3-High_2	HLA-DR	Phenotyping	GGA GCT GTC GTT CAC TCC ATG GAA AAT CTC ATC ACrC rA	/5Phos/TCA AAG TCA AAC ATA AAC TCA GAT CGG AAG AGC ACA C
ON|HLA-DR|3P_HLA-DR_Primer3-High_3|5P_HLA-DR_Primer3-High_3	HLA-DR	Phenotyping	GGA GCT GTC GTT CAC TCG GAA ACC TTA AAC AAT AArG rU	/5Phos/ACA CAA GAG ATG CCC CAT GGA GAT CGG AAG AGC ACA C
ON|IL12B|3P_IL12B_Erick_1|5P_IL12B_Erick_1	IL12B	Phenotyping	GGA GCT GTC GTT CAC TCT TCT AGC CCT TTT AAA ATrU rC	/5Phos/AGG CAT CCA AAG ATT AAA CTA GAT CGG AAG AGC ACA C
ON|IL12B|3P_IL12B_Erick_2|5P_IL12B_Erick_2	IL12B	Phenotyping	GGA GCT GTC GTT CAC TCA TTC TTC CTG ATT GTC ATrA rA	/5Phos/AAC TGA TGT ACT TGC AGC CTA GAT CGG AAG AGC ACA C
ON|IL12B|3P_IL12B_Erick_3|5P_IL12B_Erick_3	IL12B	Phenotyping	GGA GCT GTC GTT CAC TCT GGT CAT AAT TGT GTA TCrA rG	/5Phos/GTT CAT TCA TGC TAA TGA GAA GAT CGG AAG AGC ACA C
ON|IL2RA|3P_IL2RA_Erick_1|5P_IL2RA_Erick_1	IL2RA	Phenotyping	GGA GCT GTC GTT CAC TCT AGT TAT TTA ATC TGA ATrC rU	/5Phos/GGA CCC TGC TGA AAA CTG CCA GAT CGG AAG AGC ACA C
ON|IL2RA|3P_IL2RA_Erick_2|5P_IL2RA_Erick_2	IL2RA	Phenotyping	GGA GCT GTC GTT CAC TCA TCA TGG AAA AGT TTT GArU rC	/5Phos/TTA TAG ACC CCT CAA CAC CCA GAT CGG AAG AGC ACA C
ON|IL2RA|3P_IL2RA_Erick_3|5P_IL2RA_Erick_3	IL2RA	Phenotyping	GGA GCT GTC GTT CAC TCT TTT GAG AGA AGG ACA GArU rA	/5Phos/AAT GGT CGA TAA CAT CTT AGA GAT CGG AAG AGC ACA C
ON|IL3RA|3P_IL3RA_Erick_1|5P_IL3RA_Erick_1	IL3RA	Phenotyping	GGA GCT GTC GTT CAC TCA TCA TGA AAT AAA CAC ACrA rA	/5Phos/AGT TCT GTT CTT CTT CCT GGA GAT CGG AAG AGC ACA C
ON|IL3RA|3P_IL3RA_Erick_2|5P_IL3RA_Erick_2	IL3RA	Phenotyping	GGA GCT GTC GTT CAC TCA GAA TTC ATA CAC TCT TTrC rC	/5Phos/CGG GCT CTT ATT TGT ACT GTA GAT CGG AAG AGC ACA C
ON|IL3RA|3P_IL3RA_Erick_3|5P_IL3RA_Erick_3	IL3RA	Phenotyping	GGA GCT GTC GTT CAC TCT TAT TAC ACT TTG CAG TCrA rU	/5Phos/GTT GGG TGG AGT TAA TAT CTA GAT CGG AAG AGC ACA C
ON|IL7R|3P_IL7R_Erick_1|5P_IL7R_Erick_1	IL7R	Phenotyping	GGA GCT GTC GTT CAC TCT TTT AAA GAA TAG TCC CArA rC	/5Phos/AAT AAA CCA CAG AGC TGA CAA GAT CGG AAG AGC ACA C
ON|IL7R|3P_IL7R_Erick_2|5P_IL7R_Erick_2	IL7R	Phenotyping	GGA GCT GTC GTT CAC TCA CAT TGA AAC AAA GGA TTrU rU	/5Phos/AGA GCT GGA GAT ATC TCG ATA GAT CGG AAG AGC ACA C
ON|IL7R|3P_IL7R_Erick_3|5P_IL7R_Erick_3	IL7R	Phenotyping	GGA GCT GTC GTT CAC TCT AGC TGT CTT TTC ATT TCrA rU	/5Phos/GCT ATA TAG AAC TGG CAG TTA GAT CGG AAG AGC ACA C
ON|ITGA2|3P_ITGA2_Erick_1|5P_ITGA2_Erick_1	ITGA2	Phenotyping	GGA GCT GTC GTT CAC TCG TGT GCA AAT TGA AAT ATrU rA	/5Phos/AAG ATG GAT CAG GGA TCT CAA GAT CGG AAG AGC ACA C
ON|ITGA2|3P_ITGA2_Erick_2|5P_ITGA2_Erick_2	ITGA2	Phenotyping	GGA GCT GTC GTT CAC TCT TCA GTT AGG AGT TCT TArU rU	/5Phos/TTG CTG CTG AAA TGA GTC ATA GAT CGG AAG AGC ACA C
ON|ITGA2|3P_ITGA2_Erick_3|5P_ITGA2_Erick_3	ITGA2	Phenotyping	GGA GCT GTC GTT CAC TCT TAC ATA ATG GCT ACA GTrU rU	/5Phos/CAG TCT TTA GAG TTC AAA GAA GAT CGG AAG AGC ACA C
ON|KIT|3P_KIT_Erick_1|5P_KIT_Erick_1	KIT	Phenotyping	GGA GCT GTC GTT CAC TCA GGT AAA CTA CAA GAA TArA rU	/5Phos/ATC CAG GCT ACA GTC TAA AGA GAT CGG AAG AGC ACA C
ON|KIT|3P_KIT_Erick_2|5P_KIT_Erick_2	KIT	Phenotyping	GGA GCT GTC GTT CAC TCA AAA TAT TTT CAA GGA CTrC rA	/5Phos/TGG GCT TGG GAA TAT TCA AAA GAT CGG AAG AGC ACA C
ON|KIT|3P_KIT_Erick_3|5P_KIT_Erick_3	KIT	Phenotyping	GGA GCT GTC GTT CAC TCA CAA GAG CAG TAC TAA TArA rU	/5Phos/GAA AGC CAA GTT ACT TTT CAA GAT CGG AAG AGC ACA C
ON|KLRK1|3P_KLRK1_Erick_1|5P_KLRK1_Erick_1	KLRK1	Phenotyping	GGA GCT GTC GTT CAC TCT TTC AAT TAT TGT TAG TArG rG	/5Phos/TTG GGT GAG AGA ATG GAG CCA GAT CGG AAG AGC ACA C
ON|KLRK1|3P_KLRK1_Erick_2|5P_KLRK1_Erick_2	KLRK1	Phenotyping	GGA GCT GTC GTT CAC TCT TTA GGA TCT CTC TTC TTrU rU	/5Phos/GTC TTG GAG AAT CAT GCA TGA GAT CGG AAG AGC ACA C
ON|KLRK1|3P_KLRK1_Erick_3|5P_KLRK1_Erick_3	KLRK1	Phenotyping	GGA GCT GTC GTT CAC TCT TTA TTC AGA GGC AAA ATrU rC	/5Phos/CTT CTT AAC TGT GAA CCT GTA GAT CGG AAG AGC ACA C
ON|MME|3P_MME_Erick_1|5P_MME_Erick_1	MME	Phenotyping	GGA GCT GTC GTT CAC TCA TTT GGA CTA AAA TTT TGrU rC	/5Phos/TCA CTC GAT TCA GAC ACG TAA GAT CGG AAG AGC ACA C
ON|MME|3P_MME_Erick_2|5P_MME_Erick_2	MME	Phenotyping	GGA GCT GTC GTT CAC TCA AGA GTA CCA TGT AAA ATrU rC	/5Phos/ATG ATG TCT GGA TGT GTG AGA GAT CGG AAG AGC ACA C
ON|MME|3P_MME_Erick_3|5P_MME_Erick_3	MME	Phenotyping	GGA GCT GTC GTT CAC TCA TAT GTC TTA TCT GAT GTrG rA	/5Phos/CAA CTC CAA AGA ATC GGT AGA GAT CGG AAG AGC ACA C
ON|MRC1|3P_MRC1_Erick_1|5P_MRC1_Erick_1	MRC1	Phenotyping	GGA GCT GTC GTT CAC TCA TAC ATA TAA CAG GAC AArA rG	/5Phos/AAC ACA TTT GCA ACA CTC AGA GAT CGG AAG AGC ACA C
ON|MRC1|3P_MRC1_Erick_2|5P_MRC1_Erick_2	MRC1	Phenotyping	GGA GCT GTC GTT CAC TCT TGT TAT CCC TCT TTT ATrG rA	/5Phos/AAA TAT CTT GCC AGG CTA GAA GAT CGG AAG AGC ACA C
ON|MRC1|3P_MRC1_Erick_3|5P_MRC1_Erick_3	MRC1	Phenotyping	GGA GCT GTC GTT CAC TCA AGC TTC ATT GTT TCT AGrA rG	/5Phos/TGC TTA AAA TCC ACA TGA AGA GAT CGG AAG AGC ACA C
ON|NCR3|3P_NCR3_Erick_1|5P_NCR3_Erick_1	NCR3	Phenotyping	GGA GCT GTC GTT CAC TCA TAT CTG ATC CTT CCC ATrU rU	/5Phos/CTC AGG ACA ATC AGG CTC AGA GAT CGG AAG AGC ACA C
ON|NCR3|3P_NCR3_Erick_2|5P_NCR3_Erick_2	NCR3	Phenotyping	GGA GCT GTC GTT CAC TCC TTT CCA GGT CAG ACA TTrU rG	/5Phos/CCC TGG TAA TAG ACG GTG CTA GAT CGG AAG AGC ACA C
ON|NCR3|3P_NCR3_Erick_3|5P_NCR3_Erick_3	NCR3	Phenotyping	GGA GCT GTC GTT CAC TCA GGA TGT TCT TTC TCC ACrC rA	/5Phos/CCA GCC GAG TCC CAT TCC CTA GAT CGG AAG AGC ACA C
ON|NGFR|3P_NGFR_Erick_1|5P_NGFR_Erick_1	NGFR	Phenotyping	GGA GCT GTC GTT CAC TCT TGC TAT TTA ATG TTC ATrC rA	/5Phos/CTT AAC GTT TTG TGT GTA AGA GAT CGG AAG AGC ACA C
ON|NGFR|3P_NGFR_Erick_2|5P_NGFR_Erick_2	NGFR	Phenotyping	GGA GCT GTC GTT CAC TCA AAG AAT TGC CAT TTA CTrA rC	/5Phos/AGT GCT CCT AGT CCC TTC CAA GAT CGG AAG AGC ACA C
ON|NGFR|3P_NGFR_Erick_3|5P_NGFR_Erick_3	NGFR	Phenotyping	GGA GCT GTC GTT CAC TCC AGA ACC AAA CAC ATG CTrA rA	/5Phos/AAC ATA CTT GCA AGC CCC CAA GAT CGG AAG AGC ACA C
ON|NRP1|3P_NRP1_Erick_1|5P_NRP1_Erick_1	NRP1	Phenotyping	GGA GCT GTC GTT CAC TCA GAA TAC AAA TGT CAT TTrA rA	/5Phos/AGT TAA GGC TTC GCT GTT CAA GAT CGG AAG AGC ACA C
ON|NRP1|3P_NRP1_Erick_2|5P_NRP1_Erick_2	NRP1	Phenotyping	GGA GCT GTC GTT CAC TCA ATC CAA TTT AAC TAA GArU rG	/5Phos/AAT GGA CTG TCT CGT CTA TGA GAT CGG AAG AGC ACA C
ON|NRP1|3P_NRP1_Erick_3|5P_NRP1_Erick_3	NRP1	Phenotyping	GGA GCT GTC GTT CAC TCA TAA TCT GTT ATC TTG CArA rC	/5Phos/CGT ATA CTT CAA ATC TCA TAA GAT CGG AAG AGC ACA C
ON|PDCD1|3P_PDCD1_refseq_372|5P_PDCD1_refseq_372	PDCD1	Isoform_Phenotyping	GGA GCT GTC GTT CAC TCG CGC CTG GCT CCT ATT GTrC rC	/5Phos/CTC GTG CGG CCC GGG AGC AGA GAT CGG AAG AGC ACA C
ON|PDCD1|3P_PDCD1_refseq_373|5P_PDCD1_refseq_373	PDCD1	Isoform_Phenotyping	GGA GCT GTC GTT CAC TCG GGC ACT TCT GCC CTT CTrC rU	/5Phos/CTG TCA CCC TGA GCT CTG CCA GAT CGG AAG AGC ACA C
ON|PDCD1|3P_PDCD1_refseq_374|5P_PDCD1_refseq_374	PDCD1	Isoform_Phenotyping	GGA GCT GTC GTT CAC TCC CAG GGC CTG TCT GGG GArG rU	/5Phos/CTA AGA ACC ATC CTG GCC GCA GAT CGG AAG AGC ACA C
ON|PDCD1|3P_PDCD1_refseq_371|5P_PDCD1_refseq_371	PDCD1	Isoform_Phenotyping	GGA GCT GTC GTT CAC TCA CGG CTG AGG GGT CCT CCrU rU	/5Phos/CAG GGG CTG GCC GGT GCG CCA GAT CGG AAG AGC ACA C
ON|PTPN13|3P_PTPN13_Erick_1|5P_PTPN13_Erick_1	PTPN13	Phenotyping	GGA GCT GTC GTT CAC TCT AGC AGA AAA TAT ATT GArU rC	/5Phos/CTC TGT CTG AAC CAT TCC GTA GAT CGG AAG AGC ACA C
ON|PTPN13|3P_PTPN13_Erick_2|5P_PTPN13_Erick_2	PTPN13	Phenotyping	GGA GCT GTC GTT CAC TCA CAA AGT GAG ATA ATG ATrU rA	/5Phos/CAA ACA GAT GAT GCA GTA ACA GAT CGG AAG AGC ACA C
ON|PTPN13|3P_PTPN13_Erick_3|5P_PTPN13_Erick_3	PTPN13	Phenotyping	GGA GCT GTC GTT CAC TCT AAC AAT GTC TGC TAT CArU rC	/5Phos/AAA TGC TGC CTT TAA TCA TCA GAT CGG AAG AGC ACA C
ON|SELL|3P_SELL_Erick_1|5P_SELL_Erick_1	SELL	Phenotyping	GGA GCT GTC GTT CAC TCG TAA AGG ACT AGT TAT AArA rA	/5Phos/GAA GTG GTG GGG TTG AGG GAA GAT CGG AAG AGC ACA C
ON|SELL|3P_SELL_Erick_2|5P_SELL_Erick_2	SELL	Phenotyping	GGA GCT GTC GTT CAC TCT ATG TAG AAT CTA GGT AArG rU	/5Phos/GGA TAA AAG GTC TGG GGG CAA GAT CGG AAG AGC ACA C
ON|SELL|3P_SELL_Erick_3|5P_SELL_Erick_3	SELL	Phenotyping	GGA GCT GTC GTT CAC TCA ATT TCT CCA CCT GTT TTrA rA	/5Phos/CTC TTC CAT ATG ACA TCA AAA GAT CGG AAG AGC ACA C
ON|SIRPA|3P_SIRPA_Erick_1|5P_SIRPA_Erick_1	SIRPA	Phenotyping	GGA GCT GTC GTT CAC TCA CAT TCT TTT AAA ATA CTrG rA	/5Phos/ATG TGT GTG TGC ATG CGT GTA GAT CGG AAG AGC ACA C
ON|SIRPA|3P_SIRPA_Erick_2|5P_SIRPA_Erick_2	SIRPA	Phenotyping	GGA GCT GTC GTT CAC TCA GTC TTA AAA TAA ACT CCrU rG	/5Phos/AAA CCA TGC TCC TTC CGC AGA GAT CGG AAG AGC ACA C
ON|SIRPA|3P_SIRPA_Erick_3|5P_SIRPA_Erick_3	SIRPA	Phenotyping	GGA GCT GTC GTT CAC TCT AAA GCT ATA CAT CTT CCrU rU	/5Phos/GGC CTT ATT CCC TTA TTT CCA GAT CGG AAG AGC ACA C
ON|TCRAC|3P_TCRAC_Manual_1|5P_TCRAC_Manual_1	TCRAC	Phenotyping	GGA GCT GTC GTT CAC TCA TTT GTT TGA GAA TCA AArA rU	/5Phos/CGG TGA ATA GGC AGA CAG ACA GAT CGG AAG AGC ACA C
ON|TCRAC|3P_TCRAC_Manual_2|5P_TCRAC_Manual_2	TCRAC	Phenotyping	GGA GCT GTC GTT CAC TCC CTC ATG TCT AGC ACA GTrU rU	/5Phos/TGT CTG TGA TAT ACA CAT CAA GAT CGG AAG AGC ACA C
ON|TCRAC|3P_TCRAC_Manual_3|5P_TCRAC_Manual_3	TCRAC	Phenotyping	GGA GCT GTC GTT CAC TCA CAT GCA AAG TCA GAT TTrG rU	/5Phos/TGC TCC AGG CCA CAG CAC TGA GAT CGG AAG AGC ACA C
ON|TCRBC1|3P_TCRBC1_Manual_1|5P_TCRBC1_Manual_1	TCRBC1	Phenotyping	GGA GCT GTC GTT CAC TCG GCC AGG CAC ACC AGT GTrG rG	/5Phos/CCT TTT GGG TGT GGG AGA TCA GAT CGG AAG AGC ACA C
ON|TCRBC1|3P_TCRBC1_Manual_2|5P_TCRBC1_Manual_2	TCRBC1	Phenotyping	GGA GCT GTC GTT CAC TCT CTG GAG TCA TTG AGG GCrG rG	/5Phos/GCT GCT CCT TGA GGG GCT GCA GAT CGG AAG AGC ACA C
ON|TCRBC1|3P_TCRBC1_Manual_3|5P_TCRBC1_Manual_3	TCRBC1	Phenotyping	GGA GCT GTC GTT CAC TCC CTA TCC TGG GTC CAC TCrG rU	/5Phos/CAT TCT CCG AGA GCC CGT AGA GAT CGG AAG AGC ACA C
ON|TCRGC2|3P_TCRGC2_Manual_1|5P_TCRGC2_Manual_1	TCRGC2	Phenotyping	GGA GCT GTC GTT CAC TCA AGA CAA AGG TAT GTT CCrA rG	/5Phos/CCT TCT GGA GTT TTG TTT CAA GAT CGG AAG AGC ACA C
ON|TCRGC2|3P_TCRGC2_Manual_2|5P_TCRGC2_Manual_2	TCRGC2	Phenotyping	GGA GCT GTC GTT CAC TCC GTG TTG CTC TTC TTT TCrU rU	/5Phos/GCC AAT GTA TCT TAA TAA TAA GAT CGG AAG AGC ACA C
ON|TCRGC2|3P_TCRGC2_Manual_3|5P_TCRGC2_Manual_3	TCRGC2	Phenotyping	GGA GCT GTC GTT CAC TCC TCA TGT CTG ACG ATA CArU rC	/5Phos/TGT GTT CTT TGT CCA GTG ACA GAT CGG AAG AGC ACA C
ON|TFRC|3P_TFRC_Manual_1|5P_TFRC_Manual_1	TFRC	Phenotyping	GGA GCT GTC GTT CAC TCT TTA AGT ACG TGT GCG TArA rC	/5Phos/ACC CGA ACC AGG AAT CTC AGA GAT CGG AAG AGC ACA C
ON|TFRC|3P_TFRC_Manual_2|5P_TFRC_Manual_2	TFRC	Phenotyping	GGA GCT GTC GTT CAC TCC CAA TGC TTA ATG ACC ACrA rA	/5Phos/AAT GTT TCT GCA ACT AAA ACA GAT CGG AAG AGC ACA C
ON|TFRC|3P_TFRC_Manual_3|5P_TFRC_Manual_3	TFRC	Phenotyping	GGA GCT GTC GTT CAC TCA ACT GTC ATA ATT ATG GArA rG	/5Phos/GCA CTG CTT CCG ATA ATT ATA GAT CGG AAG AGC ACA C
ON|THBD|3P_THBD_Erick_1|5P_THBD_Erick_1	THBD	Phenotyping	GGA GCT GTC GTT CAC TCT TGA GTT TAC AAA ATA GArA rG	/5Phos/AGG AAA ACC TTT GTC TTA CAA GAT CGG AAG AGC ACA C
ON|THBD|3P_THBD_Erick_2|5P_THBD_Erick_2	THBD	Phenotyping	GGA GCT GTC GTT CAC TCG AAA ATT CCT CAG TTT CTrU rG	/5Phos/AAA ATA AGG GCC TGA CTT GGA GAT CGG AAG AGC ACA C
ON|THBD|3P_THBD_Erick_3|5P_THBD_Erick_3	THBD	Phenotyping	GGA GCT GTC GTT CAC TCC GAG AGC ACA TTG TTA TTrU rG	/5Phos/TTT ATT TTG TAC AAG TGA TGA GAT CGG AAG AGC ACA C
ON|TNFRSF8|3P_TNFRSF8_Primer3-High_1|5P_TNFRSF8_Primer3-High_1	TNFRSF8	Phenotyping	GGA GCT GTC GTT CAC TCT CCA AGA CTC ATC CTT ATrC rC	/5Phos/ATC ACT CAT TTG CAT ACA CGA GAT CGG AAG AGC ACA C
ON|TNFRSF8|3P_TNFRSF8_Primer3-High_2|5P_TNFRSF8_Primer3-High_2	TNFRSF8	Phenotyping	GGA GCT GTC GTT CAC TCT CAC GGT GTC AGC CTT CArU rG	/5Phos/ATG TAG ATT TTC TCA ATC TTA GAT CGG AAG AGC ACA C
ON|UCHL1|3P_UCHL1_Erick_1|5P_UCHL1_Erick_1	UCHL1	Phenotyping	GGA GCT GTC GTT CAC TCT CTT AAC TTA CAG ACA GArA rA	/5Phos/CCA AAG TAG CCA TTT AAA GCA GAT CGG AAG AGC ACA C
ON|CD69|3P_CD69_Erick_1|5P_CD69_Erick_1	CD69	Phenotyping	GGA GCT GTC GTT CAC TCT ATC TAG TAC CAA CAT CTrA rA	/5Phos/CTC CTT CCA ATA GTG CAA ATA GAT CGG AAG AGC ACA C
ON|CD69|3P_CD69_Erick_2|5P_CD69_Erick_2	CD69	Phenotyping	GGA GCT GTC GTT CAC TCT CAG CAA TAA ATA GTA AGrU rC	/5Phos/CAC GCC TAG TTA TTT CAT TAA GAT CGG AAG AGC ACA C
ON|CD69|3P_CD69_Erick_3|5P_CD69_Erick_3	CD69	Phenotyping	GGA GCT GTC GTT CAC TCA TTT CCT AAT AGA GAT TTrG rC	/5Phos/CAC ATC ACA TAT TGC ACA TTA GAT CGG AAG AGC ACA C
ON|CXCR3|3P_CXCR3_Erick_1|5P_CXCR3_Erick_1	CXCR3	Phenotyping	GGA GCT GTC GTT CAC TCA AGA TGA AGT TTT AGT TTrC rC	/5Phos/AAA TGA GAA GGG CAG TGG GGA GAT CGG AAG AGC ACA C
ON|CXCR3|3P_CXCR3_Erick_2|5P_CXCR3_Erick_2	CXCR3	Phenotyping	GGA GCT GTC GTT CAC TCT GAC GAT CTT GTT TAT TGrA rA	/5Phos/AAG TTT TAA GCA GGA TTT TAA GAT CGG AAG AGC ACA C
ON|CXCR3|3P_CXCR3_Primer3-High_3|5P_CXCR3_Primer3-High_3	CXCR3	Phenotyping	GGA GCT GTC GTT CAC TCA ACT CTT TTG TGA TTG AGrU rC	/5Phos/TGA TTT AGT CTG TGA TTT ACA GAT CGG AAG AGC ACA C
ON|IL2|3P_IL2_Primer3-High_2|5P_IL2_Primer3-High_2	IL2	Phenotyping	GGA GCT GTC GTT CAC TCC AGA ACT ATT ACG TTG ATrA rU	/5Phos/TGC TGA TTA AGT CCC TGG GTA GAT CGG AAG AGC ACA C
ON|IL2|3P_IL2_Primer3-High_1|5P_IL2_Primer3-High_1	IL2	Phenotyping	GGA GCT GTC GTT CAC TCA AAT AAA TAG AAG GCC TGrA rU	/5Phos/ATG TTT TAA GTG GGA AGC ACA GAT CGG AAG AGC ACA C
ON|IL2|3P_IL2_Primer3-High_3|5P_IL2_Primer3-High_3	IL2	Phenotyping	GGA GCT GTC GTT CAC TCC CAT CTG TTC AGA AAT TCrU rA	/5Phos/CAA TGG TTG CTG TCT CAT CAA GAT CGG AAG AGC ACA C
ON|ITGB3|3P_ITGB3_Erick_1|5P_ITGB3_Erick_1	ITGB3	Phenotyping	GGA GCT GTC GTT CAC TCT TAG AAT GTT GAT ACT GArA rA	/5Phos/GAG ACC TTC AAG ACT GGC TGA GAT CGG AAG AGC ACA C
ON|ITGB3|3P_ITGB3_Erick_2|5P_ITGB3_Erick_2	ITGB3	Phenotyping	GGA GCT GTC GTT CAC TCA CAC AAA CAG TAT CAA TArU rC	/5Phos/CCA GAG AAT CTT AAC CGC ACA GAT CGG AAG AGC ACA C
ON|ITGB3|3P_ITGB3_Erick_3|5P_ITGB3_Erick_3	ITGB3	Phenotyping	GGA GCT GTC GTT CAC TCT CAG ACA AGA TTC CTG ATrU rU	/5Phos/GAT TCA CCT GTT AAA TAC ATA GAT CGG AAG AGC ACA C
ON|POU5F1|3P_POU5F1_Primer3-High_3|5P_POU5F1_Primer3-High_3	POU5F1	Phenotyping	GGA GCT GTC GTT CAC TCT GAA GAT TTT CAT TGT TGrU rC	/5Phos/AGC TTC CTC CAC CCA CTT CTA GAT CGG AAG AGC ACA C
ON|POU5F1|3P_POU5F1_Erick_1|5P_POU5F1_Erick_1	POU5F1	Phenotyping	GGA GCT GTC GTT CAC TCA TTA AAA TCA AGA GCA TCrA rU	/5Phos/TGA ACT TCA CCT TCC CTC CAA GAT CGG AAG AGC ACA C
ON|POU5F1|3P_POU5F1_Erick_2|5P_POU5F1_Erick_2	POU5F1	Phenotyping	GGA GCT GTC GTT CAC TCA ATT CCT TCC TTA GTG AArU rG	/5Phos/AAG AAC TTA ATC CCA AAA ACA GAT CGG AAG AGC ACA C
ON|LAMP1|3P_LAMP1_Erick_1|5P_LAMP1_Erick_1	LAMP1	Phenotyping	GGA GCT GTC GTT CAC TCT AAA GAA TGA AGA AAC CArA rA	/5Phos/CAC CAG AAC CCT AAA CTC AAA GAT CGG AAG AGC ACA C
ON|LAMP1|3P_LAMP1_Erick_2|5P_LAMP1_Erick_2	LAMP1	Phenotyping	GGA GCT GTC GTT CAC TCG ATT TTC CCT CTC TAC TGrU rU	/5Phos/GTA ATG TGT GAG CAT GTC AGA GAT CGG AAG AGC ACA C
ON|LAMP1|3P_LAMP1_Primer3-High_3|5P_LAMP1_Primer3-High_3	LAMP1	Phenotyping	GGA GCT GTC GTT CAC TCC CTG ATG TCA GTT ATA GArU rU	/5Phos/CCA CAG TCT TGA TTT CTT TGA GAT CGG AAG AGC ACA C
ON|GAPDH|3P_GAPDH_Erick_1|5P_GAPDH_Erick_1	GAPDH	Isoform_Reference	GGA GCT GTC GTT CAC TCA TCT TGA GGC TGT TGT CArU rA	/5Phos/CTT CTC ATG GTT CAC ACC CAA GAT CGG AAG AGC ACA C
ON|GAPDH|3P_GAPDH_refseq_877+3P_GAPDH_refseq_867|5P_GAPDH_refseq_867	GAPDH	Isoform_Reference	GGA GCT GTC GTT CAC TCG GCG CCC AAT ACG ACC AArA rU	/5Phos/CCG TTG ACT CCG ACC TTC ACA GAT CGG AAG AGC ACA C
ON|GAPDH|3P_GAPDH_refseq_869|5P_GAPDH_refseq_869	GAPDH	Isoform_Reference	GGA GCT GTC GTT CAC TCT GAT TTT GGA GGG ATC TCrG rC	/5Phos/TCC TGG AAG ATG GTG ATG GGA GAT CGG AAG AGC ACA C
ON|GAPDH|3P_GAPDH_refseq_870|5P_GAPDH_refseq_870	GAPDH	Isoform_Reference	GGA GCT GTC GTT CAC TCG CTC CCC CCT GCA AAT GArG rC	/5Phos/CCC AGC CTT CTC CAT GGT GGA GAT CGG AAG AGC ACA C
ON|GAPDH|3P_GAPDH_refseq_874+3P_GAPDH_refseq_866|5P_GAPDH_refseq_874	GAPDH	Isoform_Reference	GGA GCT GTC GTT CAC TCG TCT GAG CGA TGT GGC TCrG rG	/5Phos/CTG GCG ACG CAA AAG AAG ATA GAT CGG AAG AGC ACA C
ON|GAPDH|3P_GAPDH_refseq_868|5P_GAPDH_refseq_875+5P_GAPDH_refseq_868	GAPDH	Isoform_Reference	GGA GCT GTC GTT CAC TCT CAT ATT GGA ACA TGT AArA rC	/5Phos/CAT GTA GTT GAG GTC AAT GAA GAT CGG AAG AGC ACA C
ON|GAPDH|3P_GAPDH_refseq_876+3P_GAPDH_refseq_873|5P_GAPDH_refseq_876	GAPDH	Isoform_Reference	GGA GCT GTC GTT CAC TCA GCC AAA TTC GTT GTC ATrA rC	/5Phos/TTC TCA TGG TTC ACA CCC ATA GAT CGG AAG AGC ACA C
ON|GAPDH|3P_GAPDH_Erick_2|5P_GAPDH_Erick_2	GAPDH	Isoform_Reference	GGA GCT GTC GTT CAC TCT CAT GAG TCC TTC CAC GArU rA	/5Phos/CCA AAG TTG TCA TGG ATG ACA GAT CGG AAG AGC ACA C
ON|GAPDH|3P_GAPDH_Primer3-High_3|5P_GAPDH_Primer3-High_3	GAPDH	Isoform_Reference	GGA GCT GTC GTT CAC TCC CCT CCG ACG CCT GCT TCrA rC	/5Phos/CAC CTT CTT GAT GTC ATC ATA GAT CGG AAG AGC ACA C
ON|GAPDH|3P_GAPDH_refseq_871|5P_GAPDH_refseq_871	GAPDH	Isoform_Reference	GGA GCT GTC GTT CAC TCT GGT GGT GCA GGA GGC ATrU rG	/5Phos/CTG ATG ATC TTG AGG CTG TTA GAT CGG AAG AGC ACA C
ON|GAPDH|3P_GAPDH_refseq_872|5P_GAPDH_refseq_872	GAPDH	Isoform_Reference	GGA GCT GTC GTT CAC TCG TGA TGG CAT GGA CTG TGrG rU	/5Phos/CAT GAG TCC TTC CAC GAT ACA GAT CGG AAG AGC ACA C
ON|GAPDH|3P_GAPDH_refseq_876+3P_GAPDH_refseq_873|5P_GAPDH_refseq_873	GAPDH	Isoform_Reference	GGA GCT GTC GTT CAC TCA GCC AAA TTC GTT GTC ATrA rC	/5Phos/CAG GAA ATG AGC TTG ACA AAA GAT CGG AAG AGC ACA C
ON|GAPDH|3P_GAPDH_refseq_875|5P_GAPDH_refseq_875+5P_GAPDH_refseq_868	GAPDH	Isoform_Reference	GGA GCT GTC GTT CAC TCA CAA GCT TCC CGT TCT CArG rC	/5Phos/CAT GTA GTT GAG GTC AAT GAA GAT CGG AAG AGC ACA C
ON|GAPDH|3P_GAPDH_refseq_874+3P_GAPDH_refseq_866|5P_GAPDH_refseq_866	GAPDH	Isoform_Reference	GGA GCT GTC GTT CAC TCG TCT GAG CGA TGT GGC TCrG rG	/5Phos/CCC GCA GCG GCG CGA ACA CAA GAT CGG AAG AGC ACA C
ON|GAPDH|3P_GAPDH_refseq_877+3P_GAPDH_refseq_867|5P_GAPDH_refseq_877	GAPDH	Isoform_Reference	GGA GCT GTC GTT CAC TCG GCG CCC AAT ACG ACC AArA rU	/5Phos/CAG AGA ATA ATC TAG GAA AAA GAT CGG AAG AGC ACA C
ON|RPL19|3P_RPL19_Erick_2|5P_RPL19_Erick_2	RPL19	Isoform_Reference	GGA GCT GTC GTT CAC TCA AAG TGG GAG GTT TTA TTrU rC	/5Phos/TTG GTC TCT TCC TCC TTG GAA GAT CGG AAG AGC ACA C
ON|RPL19|3P_RPL19_refseq_1164|5P_RPL19_refseq_1164	RPL19	Isoform_Reference	GGA GCT GTC GTT CAC TCG AGC TTC CGG ATC TGC TGrA rC	/5Phos/GGG AGT TGG CAT TGG CGA TTA GAT CGG AAG AGC ACA C
ON|RPL19|3P_RPL19_refseq_1165|5P_RPL19_refseq_1165	RPL19	Isoform_Reference	GGA GCT GTC GTT CAC TCG GCT GTA CCC TTC CGC TTrA rC	/5Phos/CTA TGC CCA TGT GCC TGC CCA GAT CGG AAG AGC ACA C
ON|RPL19|3P_RPL19_Erick_1|5P_RPL19_Erick_1	RPL19	Isoform_Reference	GGA GCT GTC GTT CAC TCA GGC TTG TTT TAT TTT AArU rG	/5Phos/GCT GAT CTA TGT AAT CAC AGA GAT CGG AAG AGC ACA C
ON|RPL19|3P_RPL19_Erick_3|5P_RPL19_Erick_3	RPL19	Isoform_Reference	GGA GCT GTC GTT CAC TCA AAA TCC TCA TTC TCC TCrA rU	/5Phos/CCA TGT GAC CTT CTC TGG CAA GAT CGG AAG AGC ACA C
ON|RPL19|3P_RPL19_refseq_1166|5P_RPL19_refseq_1166	RPL19	Isoform_Reference	GGA GCT GTC GTT CAC TCT CAG GTA CAG GCT GTG ATrA rC	/5Phos/ATG TGG CGA TCG ATC TTC TTA GAT CGG AAG AGC ACA C
ON|RPL19|3P_RPL19_refseq_1167|5P_RPL19_refseq_1167	RPL19	Isoform_Reference	GGA GCT GTC GTT CAC TCT GCG GGC CTC AGC CTG GTrC rA	/5Phos/GCC AGG AGC TTC TTG CGG GCA GAT CGG AAG AGC ACA C
ON|RPL19|3P_RPL19_refseq_1168+3P_RPL19_refseq_1163|5P_RPL19_refseq_1168	RPL19	Isoform_Reference	GGA GCT GTC GTT CAC TCT CTT CTG AAG CCT GAG CArU rA	/5Phos/CTC TCT CGG CAG TCG GAG GCA GAT CGG AAG AGC ACA C
ON|RPL19|3P_RPL19_refseq_1168+3P_RPL19_refseq_1163|5P_RPL19_refseq_1163	RPL19	Isoform_Reference	GGA GCT GTC GTT CAC TCT CTT CTG AAG CCT GAG CArU rA	/5Phos/CTC ATG GCT GCG GCC GCA GCA GAT CGG AAG AGC ACA C
ON|PTGS2|3P_PTGS2_refseq_191|5P_PTGS2_refseq_191	PTGS2	Isoform_Reference	GGA GCT GTC GTT CAC TCT GCA GAC ATT TCC TTT TCrU rC	/5Phos/CTG TAA GTT CTT CAA ATG ATA GAT CGG AAG AGC ACA C
ON|PTGS2|3P_PTGS2_refseq_192|5P_PTGS2_refseq_192	PTGS2	Isoform_Reference	GGA GCT GTC GTT CAC TCA CAT TCC TAC CAC CAG CArA rC	/5Phos/CCT GCC AGC AAT TTG CCT GGA GAT CGG AAG AGC ACA C
ON|PTGS2|3P_PTGS2_refseq_193|5P_PTGS2_refseq_193	PTGS2	Isoform_Reference	GGA GCT GTC GTT CAC TCC ACA ATC TTA ATA GTC TCrU rC	/5Phos/CTA TCA GTA TTA GCC TGC TTA GAT CGG AAG AGC ACA C
ON|PTGS2|3P_PTGS2_refseq_194|5P_PTGS2_refseq_194	PTGS2	Isoform_Reference	GGA GCT GTC GTT CAC TCT ACA TCT CTC CAT CAA TTrA rU	/5Phos/CTG ATA TTT CAT TTT TCC ATA GAT CGG AAG AGC ACA C
ON|PTGS2|3P_PTGS2_refseq_195|5P_PTGS2_refseq_195	PTGS2	Isoform_Reference	GGA GCT GTC GTT CAC TCT AAA TAT GAT TTA AGT CCrA rC	/5Phos/CCC ATG GCC CAG CCC GTT GGA GAT CGG AAG AGC ACA C
ON|PTGS2|3P_PTGS2_refseq_196|5P_PTGS2_refseq_196	PTGS2	Isoform_Reference	GGA GCT GTC GTT CAC TCA TCA GGA AGC TGC TTT TTrA rC	/5Phos/CTT TGA CAC CCA AGG GAG TCA GAT CGG AAG AGC ACA C
ON|PTGS2|3P_PTGS2_refseq_197|5P_PTGS2_refseq_197	PTGS2	Isoform_Reference	GGA GCT GTC GTT CAC TCG TCA ATC AAA TGT GAT CTrG rG	/5Phos/ATG TCA ACA CAT AAC TCA TAA GAT CGG AAG AGC ACA C
ON|PTGS2|3P_PTGS2_refseq_198|5P_PTGS2_refseq_198	PTGS2	Isoform_Reference	GGA GCT GTC GTT CAC TCT ATT CTT GTC AAA AAT TCrC rG	/5Phos/GTG TTG AGC AGT TTT CTC CAA GAT CGG AAG AGC ACA C
ON|PTGS2|3P_PTGS2_refseq_199|5P_PTGS2_refseq_199	PTGS2	Isoform_Reference	GGA GCT GTC GTT CAC TCG TGG GAA CAG CAA GGA TTrU rG	/5Phos/CTG TAT GGC TGA GCG CCA GGA GAT CGG AAG AGC ACA C
ON|B2M|3P_B2M_Erick_1|5P_B2M_Erick_1	B2M	Isoform_Reference	GGA GCT GTC GTT CAC TCA AAA TAA ACC AGA TTA ACrC rA	/5Phos/CAA CCA TGC CTT ACT TTA TCA GAT CGG AAG AGC ACA C
ON|B2M|3P_B2M_Erick_2|5P_B2M_Erick_2	B2M	Isoform_Reference	GGA GCT GTC GTT CAC TCA ATT CAG TGT AGT ACA AGrA rG	/5Phos/ATA GAA AGA CCA GTC CTT GCA GAT CGG AAG AGC ACA C
ON|B2M|3P_B2M_Erick_3|5P_B2M_Erick_3	B2M	Isoform_Reference	GGA GCT GTC GTT CAC TCA GTT AAC TTA TGC ACG CTrU rA	/5Phos/ACT ATC TTA ACA AGC TTT GAA GAT CGG AAG AGC ACA C
ON|B2M|3P_B2M_refseq_994|5P_B2M_refseq_994	B2M	Isoform_Reference	GGA GCT GTC GTT CAC TCA ACC TGA ATC TTT GGA GTrA rC	/5Phos/GCT GGA TAG CCT CCA GGC CAA GAT CGG AAG AGC ACA C
ON|B2M|3P_B2M_refseq_996|5P_B2M_refseq_996	B2M	Isoform_Reference	GGA GCT GTC GTT CAC TCC AAA TGC GGC ATC TTC AArA rC	/5Phos/CTC CAT GAT GCT GCT TAC ATA GAT CGG AAG AGC ACA C
ON|B2M|3P_B2M_refseq_995|5P_B2M_refseq_995	B2M	Isoform_Reference	GGA GCT GTC GTT CAC TCT GCT GCT TAC ATG TCT CGrA rU	/5Phos/CCC ACT TAA CTA TCT TGG GCA GAT CGG AAG AGC ACA C
ON|ABCF1|3P_ABCF1_Erick_1|5P_ABCF1_Erick_1	ABCF1	Reference	GGA GCT GTC GTT CAC TCT TAT ATG AAG AGA AGC AGrA rA	/5Phos/CAA ACA AGT CTT TCA GAG AAA GAT CGG AAG AGC ACA C
ON|ABCF1|3P_ABCF1_Erick_2|5P_ABCF1_Erick_2	ABCF1	Reference	GGA GCT GTC GTT CAC TCT AAA AGC TGC TAG AAA ACrU rG	/5Phos/AAT AAA GCA AAT CAA GAC TGA GAT CGG AAG AGC ACA C
ON|ABCF1|3P_ABCF1_Manual_3|5P_ABCF1_Manual_3	ABCF1	Reference	GGA GCT GTC GTT CAC TCA TTA AAT CCA CCA GAA AArG rA	/5Phos/ACA GCA CCA CCC AAA GAC TGA GAT CGG AAG AGC ACA C
ON|ACTB|3P_ACTB_Erick_2|5P_ACTB_Erick_2	ACTB	Reference	GGA GCT GTC GTT CAC TCA AAA CAA ATA AAG CCA TGrC rC	/5Phos/AAT CTC ATC TTG TTT TCT GCA GAT CGG AAG AGC ACA C
ON|ACTB|3P_ACTB_Erick_1|5P_ACTB_Erick_1	ACTB	Reference	GGA GCT GTC GTT CAC TCT GTA ACA ACG CAT CTC ATrA rU	/5Phos/TTG GAA TGA CTA TTA AAA AAA GAT CGG AAG AGC ACA C
ON|ACTB|3P_ACTB_Erick_3|5P_ACTB_Erick_3	ACTB	Reference	GGA GCT GTC GTT CAC TCA AGG TGT GCA CTT TTA TTrC rA	/5Phos/ACT GGT CTC AAG TCA GTG TAA GAT CGG AAG AGC ACA C
ON|ALAS1|3P_ALAS1_Erick_1|5P_ALAS1_Erick_1	ALAS1	Reference	GGA GCT GTC GTT CAC TCA AAT AGG ACT TCT CTC TTrU rC	/5Phos/ACT CAT CAC TTC AAA ATG CAA GAT CGG AAG AGC ACA C
ON|ALAS1|3P_ALAS1_Erick_2|5P_ALAS1_Erick_2	ALAS1	Reference	GGA GCT GTC GTT CAC TCA TGT TAT GTC TGC TCA TTrA rG	/5Phos/TTC ATC ACA GAC TTC TGT GTA GAT CGG AAG AGC ACA C
ON|ALAS1|3P_ALAS1_Erick_3|5P_ALAS1_Erick_3	ALAS1	Reference	GGA GCT GTC GTT CAC TCT GGA TAT GAT AAT GGC CTrG rG	/5Phos/GGT TAA GTG AAA TAA TTG AGA GAT CGG AAG AGC ACA C
ON|C1orf43|3P_C1orf43_Erick_1|5P_C1orf43_Erick_1	C1orf43	Reference	GGA GCT GTC GTT CAC TCT TAA TGA GAG TGT GGA ATrU rA	/5Phos/AAG TAG ATC CTT GCA TGT CAA GAT CGG AAG AGC ACA C
ON|C1orf43|3P_C1orf43_Erick_2|5P_C1orf43_Erick_2	C1orf43	Reference	GGA GCT GTC GTT CAC TCA AGC TTT GAC AGA AAC ATrU rA	/5Phos/AGA ATA ACA CCT GAA TGC AAA GAT CGG AAG AGC ACA C
ON|C1orf43|3P_C1orf43_Erick_3|5P_C1orf43_Erick_3	C1orf43	Reference	GGA GCT GTC GTT CAC TCA GAT TAT ATC AGG TGC CArA rA	/5Phos/ACA TTC CCT TTT ATT CAA TTA GAT CGG AAG AGC ACA C
ON|CHMP2A|3P_CHMP2A_Erick_1|5P_CHMP2A_Erick_1	CHMP2A	Reference	GGA GCT GTC GTT CAC TCT GTC AAA TCT CTT TTA TTrA rC	/5Phos/AGA GGG GTT GTG GTA AAA GAA GAT CGG AAG AGC ACA C
ON|CHMP2A|3P_CHMP2A_Erick_2|5P_CHMP2A_Erick_2	CHMP2A	Reference	GGA GCT GTC GTT CAC TCT TAA TGT CTG CAA TGA TTrU rU	/5Phos/CTT CTC CTG GGT CTC TAG TTA GAT CGG AAG AGC ACA C
ON|CHMP2A|3P_CHMP2A_Primer3-High_3|5P_CHMP2A_Primer3-High_3	CHMP2A	Reference	GGA GCT GTC GTT CAC TCC AAT GGC ATC ATT CAT CArU rC	/5Phos/TCC TCC TTC ATA TCC ATG ATA GAT CGG AAG AGC ACA C
ON|CLTC|3P_CLTC_Erick_1|5P_CLTC_Erick_1	CLTC	Reference	GGA GCT GTC GTT CAC TCT TAC TAT GTT ATA CCA GTrU rA	/5Phos/CCC AGA ATA TGA GGC AGA GGA GAT CGG AAG AGC ACA C
ON|CLTC|3P_CLTC_Erick_2|5P_CLTC_Erick_2	CLTC	Reference	GGA GCT GTC GTT CAC TCA GTA ATT TCT AAA ATC AGrU rG	/5Phos/TAT CCC CAA GAA CTG TAA TGA GAT CGG AAG AGC ACA C
ON|CLTC|3P_CLTC_Erick_3|5P_CLTC_Erick_3	CLTC	Reference	GGA GCT GTC GTT CAC TCT TTC TTG TAA CAA TGA AGrC rC	/5Phos/ACT GAA ACT TGA GTA ACC TTA GAT CGG AAG AGC ACA C
ON|EMC7|3P_EMC7_Primer3-High_1|5P_EMC7_Primer3-High_1	EMC7	Reference	GGA GCT GTC GTT CAC TCA GGT ATA TCA TGA ACC ACrA rA	/5Phos/AAC TCC CAT CTG TCT TAA GGA GAT CGG AAG AGC ACA C
ON|EMC7|3P_EMC7_Primer3-High_2|5P_EMC7_Primer3-High_2	EMC7	Reference	GGA GCT GTC GTT CAC TCT CAA TAT TGA CCT CAT ACrA rG	/5Phos/ACA AAA GAT GAA AGC TGG GTA GAT CGG AAG AGC ACA C
ON|EMC7|3P_EMC7_Primer3-High_3|5P_EMC7_Primer3-High_3	EMC7	Reference	GGA GCT GTC GTT CAC TCA TGA CTC AAG TTT ATA GTrA rG	/5Phos/TTG CTT CAC ACG GTT TTC CAA GAT CGG AAG AGC ACA C
ON|G6PD|3P_G6PD_Erick_1|5P_G6PD_Erick_1	G6PD	Reference	GGA GCT GTC GTT CAC TCT CAT ACT GGA AAC CCA CTrC rU	/5Phos/CTT CAT CAG CTC GTC TGC CTA GAT CGG AAG AGC ACA C
ON|G6PD|3P_G6PD_Erick_2|5P_G6PD_Erick_2	G6PD	Reference	GGA GCT GTC GTT CAC TCC TGT TTG CGG ATT TAA TGrG rC	/5Phos/AGG GCA TTG AGG TTG GGA GGA GAT CGG AAG AGC ACA C
ON|G6PD|3P_G6PD_Erick_3|5P_G6PD_Erick_3	G6PD	Reference	GGA GCT GTC GTT CAC TCT CAG GGA GCT TCA CGT TCrU rU	/5Phos/GTA TCT GTT GCC GTA GGT CAA GAT CGG AAG AGC ACA C
ON|GPI|3P_GPI_Erick_2|5P_GPI_Erick_2	GPI	Reference	GGA GCT GTC GTT CAC TCC AAG TGC CCT GTG TAG AArA rA	/5Phos/TCT GGG GTT TAA GTA CCC TTA GAT CGG AAG AGC ACA C
ON|GPI|3P_GPI_Erick_1|5P_GPI_Erick_1	GPI	Reference	GGA GCT GTC GTT CAC TCG ATT TAT TGA AGC AAA AGrU rA	/5Phos/CAT TCC AGA AAG CGG GAT GAA GAT CGG AAG AGC ACA C
ON|GPI|3P_GPI_Manual_3|5P_GPI_Manual_3	GPI	Reference	GGA GCT GTC GTT CAC TCA GCC GGG TGT GGT GGC GGrG rC	/5Phos/ACC TGT AGT CCC AGC TAC TCA GAT CGG AAG AGC ACA C
ON|GUSB|3P_GUSB_Erick_1|5P_GUSB_Erick_1	GUSB	Reference	GGA GCT GTC GTT CAC TCA AAA TTC CAA ATG AGC TCrU rC	/5Phos/CAA CCA CGT ATT TTC TGC GTA GAT CGG AAG AGC ACA C
ON|GUSB|3P_GUSB_Erick_2|5P_GUSB_Erick_2	GUSB	Reference	GGA GCT GTC GTT CAC TCA ATA ATG GGC TTC TGA TArC rU	/5Phos/TCT TAT ACC AGT TCT CAA ACA GAT CGG AAG AGC ACA C
ON|GUSB|3P_GUSB_Erick_3|5P_GUSB_Erick_3	GUSB	Reference	GGA GCT GTC GTT CAC TCG ATC ACC ATC TTC AAG TArG rU	/5Phos/AGC CAG CAG ATT CTA GGT GGA GAT CGG AAG AGC ACA C
ON|HPRT1|3P_HPRT1_Erick_1|5P_HPRT1_Erick_1	HPRT1	Reference	GGA GCT GTC GTT CAC TCA GAA CAT TGA TAA TTT TArC rU	/5Phos/GGC GAT GTC AAT AGG ACT CCA GAT CGG AAG AGC ACA C
ON|HPRT1|3P_HPRT1_Erick_2|5P_HPRT1_Erick_2	HPRT1	Reference	GGA GCT GTC GTT CAC TCT AGG CTT TGT ATT TTG CTrU rU	/5Phos/TCC AGT TTC ACT AAT GAC ACA GAT CGG AAG AGC ACA C
ON|HPRT1|3P_HPRT1_Erick_3|5P_HPRT1_Erick_3	HPRT1	Reference	GGA GCT GTC GTT CAC TCA GCT CTT CAG TCT GAT AArA rA	/5Phos/TCT ACA GTC ATA GGA ATG GAA GAT CGG AAG AGC ACA C
ON|LDHA|3P_LDHA_Erick_1|5P_LDHA_Erick_1	LDHA	Reference	GGA GCT GTC GTT CAC TCT ATG ACA TCA GAA GAC TTrU rA	/5Phos/AAA TTG CAG CTC CTT TTG GAA GAT CGG AAG AGC ACA C
ON|LDHA|3P_LDHA_Erick_2|5P_LDHA_Erick_2	LDHA	Reference	GGA GCT GTC GTT CAC TCA CAA GAC ATG ATA TTG GArU rU	/5Phos/TAT ACA CTG GAT CCC AGG ATA GAT CGG AAG AGC ACA C
ON|LDHA|3P_LDHA_Erick_3|5P_LDHA_Erick_3	LDHA	Reference	GGA GCT GTC GTT CAC TCA CAC ACT ATC ATT GCC TArU rA	/5Phos/TTC AGT TGG CAA ATA AAT TTA GAT CGG AAG AGC ACA C
ON|PGK1|3P_PGK1_Erick_1|5P_PGK1_Erick_1	PGK1	Reference	GGA GCT GTC GTT CAC TCA ATA TAT GCA CTC TAG AArU rG	/5Phos/CAC AAT GGT TTA GTC ACT AAA GAT CGG AAG AGC ACA C
ON|PGK1|3P_PGK1_Erick_2|5P_PGK1_Erick_2	PGK1	Reference	GGA GCT GTC GTT CAC TCA ATT GTG ACA AAA CTA TArC rC	/5Phos/GAG AGA ATG AAG AAG TGG AAA GAT CGG AAG AGC ACA C
ON|PGK1|3P_PGK1_Erick_3|5P_PGK1_Erick_3	PGK1	Reference	GGA GCT GTC GTT CAC TCA TAA CCT ACA TCA AAA GArG rA	/5Phos/ACT AAG CTA ACA CTG CTC ACA GAT CGG AAG AGC ACA C
ON|POLR1B|3P_POLR1B_Erick_2|5P_POLR1B_Erick_2	POLR1B	Reference	GGA GCT GTC GTT CAC TCT ATC AAC AGT TTA TAA TGrG rC	/5Phos/CAA AGA TAA GTC ACC AGA ATA GAT CGG AAG AGC ACA C
ON|POLR1B|3P_POLR1B_Erick_3|5P_POLR1B_Erick_3	POLR1B	Reference	GGA GCT GTC GTT CAC TCA ATA CTG TAC ACA AGA AArG rA	/5Phos/AAA CAT AAG TGG CAC TCT ACA GAT CGG AAG AGC ACA C
ON|POLR1B|3P_POLR1B_Erick_1|5P_POLR1B_Erick_1	POLR1B	Reference	GGA GCT GTC GTT CAC TCT AAT AGT CAA ACT CAT AGrA rA	/5Phos/ACA GGG TAG AAG GGT GGT TGA GAT CGG AAG AGC ACA C
ON|POLR2A|3P_POLR2A_Erick_1|5P_POLR2A_Erick_1	POLR2A	Reference	GGA GCT GTC GTT CAC TCC TAA GTT AAA ATA CCC TTrU rA	/5Phos/CCC GCC CCG CAT CAA GCC ACA GAT CGG AAG AGC ACA C
ON|POLR2A|3P_POLR2A_Erick_2|5P_POLR2A_Erick_2	POLR2A	Reference	GGA GCT GTC GTT CAC TCG GAA TAA GTA GGA GAT GTrU rG	/5Phos/GGG AGT ATT TTG GGG TGG TGA GAT CGG AAG AGC ACA C
ON|POLR2A|3P_POLR2A_Erick_3|5P_POLR2A_Erick_3	POLR2A	Reference	GGA GCT GTC GTT CAC TCT TTA GCT TTG TTC TTC CCrG rA	/5Phos/GGA TCA GCT GTA ACC ACT CAA GAT CGG AAG AGC ACA C
ON|PSMB2|3P_PSMB2_Erick_1|5P_PSMB2_Erick_1	PSMB2	Reference	GGA GCT GTC GTT CAC TCA AGA GAT TAA AAG TAG AGrU rG	/5Phos/AAG TTA GGA GGC TGT TAA ATA GAT CGG AAG AGC ACA C
ON|PSMB2|3P_PSMB2_Erick_2|5P_PSMB2_Erick_2	PSMB2	Reference	GGA GCT GTC GTT CAC TCA TAA GGG GTA TAA GGA CArC rC	/5Phos/ATA TTA TCT TTG CAA CTT TTA GAT CGG AAG AGC ACA C
ON|PSMB2|3P_PSMB2_Erick_3|5P_PSMB2_Erick_3	PSMB2	Reference	GGA GCT GTC GTT CAC TCA GTA ATG GGG ATG GAG ATrU rU	/5Phos/ATA AAG ATT AGG CTG GGT GCA GAT CGG AAG AGC ACA C
ON|PSMB4|3P_PSMB4_Erick_1|5P_PSMB4_Erick_1	PSMB4	Reference	GGA GCT GTC GTT CAC TCA TAA CCG AGG AAG CTC TCrU rC	/5Phos/CAT CAG CAT AGC CTC CGA TGA GAT CGG AAG AGC ACA C
ON|PSMB4|3P_PSMB4_Erick_2|5P_PSMB4_Erick_2	PSMB4	Reference	GGA GCT GTC GTT CAC TCA TGA AGG AAT CGG GAG TGrG rA	/5Phos/CGG AAT GCG GTA AAA CTG TCA GAT CGG AAG AGC ACA C
ON|PSMB4|3P_PSMB4_Erick_3|5P_PSMB4_Erick_3	PSMB4	Reference	GGA GCT GTC GTT CAC TCT GTC CAT CTC CCA GAA GCrU rC	/5Phos/CTC ATC AAT CAC CAT CTG GCA GAT CGG AAG AGC ACA C
ON|RAB7A|3P_RAB7A_Erick_1|5P_RAB7A_Erick_1	RAB7A	Reference	GGA GCT GTC GTT CAC TCA AGA GGT TAA TTA ATA ATrG rG	/5Phos/GCA ATA TTG GGG AGA TGG GTA GAT CGG AAG AGC ACA C
ON|RAB7A|3P_RAB7A_Erick_2|5P_RAB7A_Erick_2	RAB7A	Reference	GGA GCT GTC GTT CAC TCA ACA GAT AGA TAC ATA CArA rA	/5Phos/ACT CAG CCT GAT CAG ACT GGA GAT CGG AAG AGC ACA C
ON|RAB7A|3P_RAB7A_Erick_3|5P_RAB7A_Erick_3	RAB7A	Reference	GGA GCT GTC GTT CAC TCT TTT GGC TCT TAA GTC TTrU rG	/5Phos/ATA AAA GGC GTA CAT AAT TCA GAT CGG AAG AGC ACA C
ON|REEP5|3P_REEP5_Primer3-High_1|5P_REEP5_Primer3-High_1	REEP5	Reference	GGA GCT GTC GTT CAC TCA GAA GAC TAA ATC AAC ATrG rU	/5Phos/TTC TCC GCT TTG AAG ATA AAA GAT CGG AAG AGC ACA C
ON|REEP5|3P_REEP5_Primer3-High_2|5P_REEP5_Primer3-High_2	REEP5	Reference	GGA GCT GTC GTT CAC TCT AAT TAT ACC ACA GTC CCrU rA	/5Phos/ATA TAA CAT CAA GCT CCA GTA GAT CGG AAG AGC ACA C
ON|REEP5|3P_REEP5_Primer3-High_3|5P_REEP5_Primer3-High_3	REEP5	Reference	GGA GCT GTC GTT CAC TCT CCA TTC GAT TTC ATT TCrU rC	/5Phos/ACT TTG TTC ACT TGC ATA TTA GAT CGG AAG AGC ACA C
ON|RPLP0|3P_RPLP0_Erick_1|5P_RPLP0_Erick_1	RPLP0	Reference	GGA GCT GTC GTT CAC TCA CTT TGT CTC CAG TCT TGrA rU	/5Phos/CAG CTG CAC ATC ACT CAG GAA GAT CGG AAG AGC ACA C
ON|RPLP0|3P_RPLP0_Erick_2|5P_RPLP0_Erick_2	RPLP0	Reference	GGA GCT GTC GTT CAC TCG GCC AGG ACT CGT TTG TArC rC	/5Phos/CGT TGA TGA TAG AAT GGG GTA GAT CGG AAG AGC ACA C
ON|RPLP0|3P_RPLP0_Primer3-High_3|5P_RPLP0_Primer3-High_3	RPLP0	Reference	GGA GCT GTC GTT CAC TCG CCT TTT ATA ATG CGA ACrA rA	/5Phos/AGT AGC CAA TCA GAA ACC GCA GAT CGG AAG AGC ACA C
ON|SDHA|3P_SDHA_Primer3-High_1|5P_SDHA_Primer3-High_1	SDHA	Reference	GGA GCT GTC GTT CAC TCC AAG GCA AAA TAC TCC ACrA rA	/5Phos/AAT AGC TGG TAT CAT ATC GCA GAT CGG AAG AGC ACA C
ON|SDHA|3P_SDHA_Primer3-High_2|5P_SDHA_Primer3-High_2	SDHA	Reference	GGA GCT GTC GTT CAC TCC GCT CCA TAA ACC TTT CGrC rC	/5Phos/TTG ACT GTT AAT GAG AAT GCA GAT CGG AAG AGC ACA C
ON|SDHA|3P_SDHA_Primer3-High_3|5P_SDHA_Primer3-High_3	SDHA	Reference	GGA GCT GTC GTT CAC TCG CTG ATT CTG TCA TCA CCrA rC	/5Phos/ATC TTG TCT CAT CAG TAG GAA GAT CGG AAG AGC ACA C
ON|SNRPD3|3P_SNRPD3_Erick_1|5P_SNRPD3_Erick_1	SNRPD3	Reference	GGA GCT GTC GTT CAC TCC TAA AAT AAC ATA CTA GTrA rC	/5Phos/AGG GTC AAA ATA CGG CTT TAA GAT CGG AAG AGC ACA C
ON|SNRPD3|3P_SNRPD3_Erick_2|5P_SNRPD3_Erick_2	SNRPD3	Reference	GGA GCT GTC GTT CAC TCA CAT GTT CAT ATT GAG ACrA rU	/5Phos/GGA GGT AAA TAC AAA CAA ATA GAT CGG AAG AGC ACA C
ON|SNRPD3|3P_SNRPD3_Erick_3|5P_SNRPD3_Erick_3	SNRPD3	Reference	GGA GCT GTC GTT CAC TCT CAC TTT TCA GAT CTA GGrU rA	/5Phos/GGG TTA TAG CCA GTT TCC ATA GAT CGG AAG AGC ACA C
ON|TBP|3P_TBP_Erick_1|5P_TBP_Erick_1	TBP	Reference	GGA GCT GTC GTT CAC TCT TAA CAC TTA AAG TTT TCrU rC	/5Phos/CCT CAA ACC AAC TTG TCA ACA GAT CGG AAG AGC ACA C
ON|TBP|3P_TBP_Erick_2|5P_TBP_Erick_2	TBP	Reference	GGA GCT GTC GTT CAC TCA TCA TTC TGT AGA TTA AArC rC	/5Phos/AGG AAA TAA CTC TGG CTC ATA GAT CGG AAG AGC ACA C
ON|TBP|3P_TBP_Erick_3|5P_TBP_Erick_3	TBP	Reference	GGA GCT GTC GTT CAC TCA TGT TTT CAA ATG CTT CArU rA	/5Phos/AAT TTC TGC TCT GAC TTT AGA GAT CGG AAG AGC ACA C
ON|TUBB|3P_TUBB_Erick_2|5P_TUBB_Erick_2	TUBB	Reference	GGA GCT GTC GTT CAC TCA ATC TCA AAT GTA GGA TArG rA	/5Phos/ACA AAA CCA AGT GTG TGA GGA GAT CGG AAG AGC ACA C
ON|TUBB|3P_TUBB_Erick_3|5P_TUBB_Erick_3	TUBB	Reference	GGA GCT GTC GTT CAC TCA CTT CTA CCC ACT ACC TTrC rU	/5Phos/ACC ATT TTC TAC TTT GGG CTA GAT CGG AAG AGC ACA C
ON|TUBB|3P_TUBB_Erick_1|5P_TUBB_Erick_1	TUBB	Reference	GGA GCT GTC GTT CAC TCA TTC AAC AAA CAA GTA TTrU rA	/5Phos/TTG AGC GCC TAC TAT GTG CCA GAT CGG AAG AGC ACA C
ON|VCP|3P_VCP_Primer3-Low_1|5P_VCP_Primer3-Low_1	VCP	Reference	GGA GCT GTC GTT CAC TCA AAT CAA CCT ACT CTC TArU rA	/5Phos/TAA ACA TCC AGC AAC TGT GGA GAT CGG AAG AGC ACA C
ON|VCP|3P_VCP_Primer3-Low_2|5P_VCP_Primer3-Low_2	VCP	Reference	GGA GCT GTC GTT CAC TCG ATG CAT TAA AAG AGA GTrA rU	/5Phos/AGA GAA TAT CCA CCT GCA AGA GAT CGG AAG AGC ACA C
ON|VCP|3P_VCP_Primer3-Low_3|5P_VCP_Primer3-Low_3	VCP	Reference	GGA GCT GTC GTT CAC TCG GCA AAC ATC TCA TAC TTrC rC	/5Phos/GAA TGT CAT TGT CAC TGA CAA GAT CGG AAG AGC ACA C
ON|VPS29|3P_VPS29_Erick_1|5P_VPS29_Erick_1	VPS29	Reference	GGA GCT GTC GTT CAC TCT ATT TAT ATC CGT AGT TTrC rA	/5Phos/CTT GGT TCC TCA TTT TTA TGA GAT CGG AAG AGC ACA C
ON|VPS29|3P_VPS29_Erick_2|5P_VPS29_Erick_2	VPS29	Reference	GGA GCT GTC GTT CAC TCT ATT CGA TTC GTT CTA CTrU rU	/5Phos/CAC ATC ATC TCC AAT TAG CTA GAT CGG AAG AGC ACA C
ON|VPS29|3P_VPS29_Erick_3|5P_VPS29_Erick_3	VPS29	Reference	GGA GCT GTC GTT CAC TCT TTT CTT AAC AAG TGA CCrA rA	/5Phos/TTA CTG TGT TGT GGA CAT TTA GAT CGG AAG AGC ACA C
ON|ARG1|3P_ARG1_refseq_644|5P_ARG1_refseq_644	ARG1	Expression	GGA GCT GTC GTT CAC TCT CTT CCA CCC CTC CTC GTrG rG	/5Phos/CTG TCC CTT TGA GAA AGG AGA GAT CGG AAG AGC ACA C
ON|ARG1|3P_ARG1_refseq_648|5P_ARG1_refseq_646	ARG1	Expression	GGA GCT GTC GTT CAC TCC TAG AGT TTT CAA AAT GTrA rG	/5Phos/CTG TGG TCT CCG CCC AGC ACA GAT CGG AAG AGC ACA C
ON|ARG1|3P_ARG1_refseq_649|5P_ARG1_refseq_649	ARG1	Expression	GGA GCT GTC GTT CAC TCG ATG AAT TGG CCT TTT CTrU rU	/5Phos/CTT CCT AGT AGA TAG CTG AGA GAT CGG AAG AGC ACA C
ON|ARG1|3P_ARG1_refseq_650|5P_ARG1_refseq_650	ARG1	Expression	GGA GCT GTC GTT CAC TCA TCT AAT CCT GAG AGT AGrC rC	/5Phos/CTG TTT TGT AGA TTT CTT CTA GAT CGG AAG AGC ACA C
ON|ARG1|3P_ARG1_refseq_645|5P_ARG1_refseq_651+5P_ARG1_refseq_645	ARG1	Expression	GGA GCT GTC GTT CAC TCA TAA TCC TTC ACA TCA CArC rU	/5Phos/CTT GTT CTT TAA GTT TCT CAA GAT CGG AAG AGC ACA C
ON|ARG1|3P_ARG1_refseq_646|5P_ARG1_refseq_646	ARG1	Expression	GGA GCT GTC GTT CAC TCA GAT GCT TCC AAT TGC CArA rA	/5Phos/CTG TGG TCT CCG CCC AGC ACA GAT CGG AAG AGC ACA C
ON|ARG1|3P_ARG1_refseq_647|5P_ARG1_refseq_647	ARG1	Expression	GGA GCT GTC GTT CAC TCA ATC CTG GCA CAT CGG GArA rU	/5Phos/CTT TCC TTT TAG TTC CTT CAA GAT CGG AAG AGC ACA C
ON|ARG1|3P_ARG1_refseq_648|5P_ARG1_refseq_648	ARG1	Expression	GGA GCT GTC GTT CAC TCC TAG AGT TTT CAA AAT GTrA rG	/5Phos/TGT TCC CCA GGG TCC ACG TCA GAT CGG AAG AGC ACA C
ON|ARG1|3P_ARG1_refseq_651|5P_ARG1_refseq_651+5P_ARG1_refseq_645	ARG1	Expression	GGA GCT GTC GTT CAC TCA ATT AAA AAG TTT TGA GTrU rA	/5Phos/CTT GTT CTT TAA GTT TCT CAA GAT CGG AAG AGC ACA C
ON|CD274|3P_CD274_refseq_697|5P_CD274_refseq_697	CD274	Expression	GGA GCT GTC GTT CAC TCC CTC ATC TTT CTG GAA TGrC rC	/5Phos/CTG CAG GCG GAC AGA AGC GCA GAT CGG AAG AGC ACA C
ON|CD274|3P_CD274_refseq_700+3P_CD274_refseq_699|5P_CD274_refseq_699	CD274	Expression	GGA GCT GTC GTT CAC TCG TTG ATT TTG TTG TAT GGrG rG	/5Phos/CAT TGA CTT TCA CAG TAA TTA GAT CGG AAG AGC ACA C
ON|CD274|3P_CD274_refseq_698|5P_CD274_refseq_700+5P_CD274_refseq_698	CD274	Expression	GGA GCT GTC GTT CAC TCG GGA ACC GTG ACA GTA AArU rG	/5Phos/CGT TCA GCA AAT GCC AGT AGA GAT CGG AAG AGC ACA C
ON|CD274|3P_CD274_refseq_701|5P_CD274_refseq_701	CD274	Expression	GGA GCT GTC GTT CAC TCA GGA TGT GCC AGA GGT AGrU rU	/5Phos/CTG GGA TGA CCA ATT CAG CTA GAT CGG AAG AGC ACA C
ON|CD274|3P_CD274_refseq_703|5P_CD274_refseq_703	CD274	Expression	GGA GCT GTC GTT CAC TCC GTC TCC TCC AAA TGT GTrA rU	/5Phos/CAC TTT GCT TCT TTG AGT TTA GAT CGG AAG AGC ACA C
ON|CD274|3P_CD274_refseq_704|5P_CD274_refseq_704	CD274	Expression	GGA GCT GTC GTT CAC TCT TTC CTC AGG ATC TAA TCrU rC	/5Phos/CAC TCA GGA CTT GAT GGT CAA GAT CGG AAG AGC ACA C
ON|CD274|3P_CD274_refseq_705+3P_CD274_refseq_702|5P_CD274_refseq_705	CD274	Expression	GGA GCT GTC GTT CAC TCT TTC ACA TCC ATC ATT CTrC rC	/5Phos/CAA GTG AGT CCT TTC ATT TGA GAT CGG AAG AGC ACA C
ON|CD274|3P_CD274_refseq_705+3P_CD274_refseq_702|5P_CD274_refseq_702	CD274	Expression	GGA GCT GTC GTT CAC TCT TTC ACA TCC ATC ATT CTrC rC	/5Phos/CTT TTC TTA AAC GGA AGA TGA GAT CGG AAG AGC ACA C
ON|CD274|3P_CD274_refseq_700+3P_CD274_refseq_699|5P_CD274_refseq_700+5P_CD274_refseq_698	CD274	Expression	GGA GCT GTC GTT CAC TCG TTG ATT TTG TTG TAT GGrG rG	/5Phos/CGT TCA GCA AAT GCC AGT AGA GAT CGG AAG AGC ACA C
ON|CD4|3P_CD4_refseq_890|5P_CD4_refseq_890	CD4	Expression	GGA GCT GTC GTT CAC TCA TTT TTC TGG AGC TGA GTrG rG	/5Phos/CTC TCA TCA CCA CCA GGT TCA GAT CGG AAG AGC ACA C
ON|CD4|3P_CD4_refseq_891|5P_CD4_refseq_891	CD4	Expression	GGA GCT GTC GTT CAC TCG GTG GAC CAT GTG GGC AGrA rA	/5Phos/CCT TGA TGT TGG ATT CCA GCA GAT CGG AAG AGC ACA C
ON|CD4|3P_CD4_refseq_892|5P_CD4_refseq_892	CD4	Expression	GGA GCT GTC GTT CAC TCG ACA TCC GCT CTG CTT GGrC rG	/5Phos/CCT TCG GTG CCG GCA CCT GAA GAT CGG AAG AGC ACA C
ON|CD4|3P_CD4_refseq_893|5P_CD4_refseq_893	CD4	Expression	GGA GCT GTC GTT CAC TCT ACA TGT CTT CTG AAA CCrG rG	/5Phos/TGA GGA CAC TGG CAG GTC TTA GAT CGG AAG AGC ACA C
ON|CD4|3P_CD4_refseq_894+3P_CD4_refseq_887|5P_CD4_refseq_894+5P_CD4_refseq_885	CD4	Expression	GGA GCT GTC GTT CAC TCA TCA TTC AGC TTG GAT GGrA rC	/5Phos/CTC TGG GCT TGC GTC TTT CTA GAT CGG AAG AGC ACA C
ON|CD4|3P_CD4_refseq_889|5P_CD4_refseq_895+5P_CD4_refseq_889	CD4	Expression	GGA GCT GTC GTT CAC TCG CTG GAG GCC TTC TGG AArA rG	/5Phos/CTA GCA CCA CGA TGT CTA TTA GAT CGG AAG AGC ACA C
ON|CD4|3P_CD4_refseq_897+3P_CD4_refseq_896+3P_CD4_refseq_888|5P_CD4_refseq_897	CD4	Expression	GGA GCT GTC GTT CAC TCG GTG TCA GAG TTG GCA GTrC rA	/5Phos/CTC CTC CTT CTG GTC CTC CAA GAT CGG AAG AGC ACA C
ON|CD4|3P_CD4_refseq_897+3P_CD4_refseq_896+3P_CD4_refseq_888|5P_CD4_refseq_888	CD4	Expression	GGA GCT GTC GTT CAC TCG GTG TCA GAG TTG GCA GTrC rA	/5Phos/ATC CGA ACA CTA GCA ATT GCA GAT CGG AAG AGC ACA C
ON|CD4|3P_CD4_refseq_897+3P_CD4_refseq_896+3P_CD4_refseq_888|5P_CD4_refseq_896	CD4	Expression	GGA GCT GTC GTT CAC TCG GTG TCA GAG TTG GCA GTrC rA	/5Phos/CTG CCC CAC TCA CAT CCG AAA GAT CGG AAG AGC ACA C
ON|CD4|3P_CD4_refseq_895|5P_CD4_refseq_895+5P_CD4_refseq_889	CD4	Expression	GGA GCT GTC GTT CAC TCT TAG AGG CGT ATT CAT CArC rC	/5Phos/CTA GCA CCA CGA TGT CTA TTA GAT CGG AAG AGC ACA C
ON|CD4|3P_CD4_refseq_886|5P_CD4_refseq_886	CD4	Expression	GGA GCT GTC GTT CAC TCA GTG GCT GCT GGG AGG AGrC rG	/5Phos/CCA GTT GCA GCA CCA GAA GCA GAT CGG AAG AGC ACA C
ON|CD4|3P_CD4_refseq_894+3P_CD4_refseq_887|5P_CD4_refseq_887	CD4	Expression	GGA GCT GTC GTT CAC TCA TCA TTC AGC TTG GAT GGrA rC	/5Phos/CTT TAG TTA AGA AGG AGC CCA GAT CGG AAG AGC ACA C
ON|CD4|3P_CD4_refseq_885|5P_CD4_refseq_894+5P_CD4_refseq_885	CD4	Expression	GGA GCT GTC GTT CAC TCG CCC ACA GAA ATG GCA GGrG rC	/5Phos/CTC TGG GCT TGC GTC TTT CTA GAT CGG AAG AGC ACA C
ON|CD8A|3P_CD8A_Erick_1|5P_CD8A_Erick_1	CD8A	Expression	GGA GCT GTC GTT CAC TCA GAT TAT TCC TAA GGT GArA rG	/5Phos/AAT TAT GAG TGG TTC TTA TTA GAT CGG AAG AGC ACA C
ON|CD8A|3P_CD8A_Erick_2|5P_CD8A_Erick_2	CD8A	Expression	GGA GCT GTC GTT CAC TCA TTC ATT AAA GCC ACT CArU rA	/5Phos/ACA GCA TAG TAC AAC CCT ATA GAT CGG AAG AGC ACA C
ON|CD8A|3P_CD8A_Erick_3|5P_CD8A_Erick_3	CD8A	Expression	GGA GCT GTC GTT CAC TCA AAG GCA GTT CTC TTC TTrU rA	/5Phos/ATT CAT TAC CTC CTC GAG GCA GAT CGG AAG AGC ACA C
ON|CD8A|3P_CD8A_refseq_316|5P_CD8A_refseq_316	CD8A	Expression	GGA GCT GTC GTT CAC TCC TCC CGA TTT GAC CAC AGrG rC	/5Phos/CGG GGA CAT TTG CAA ACA CGA GAT CGG AAG AGC ACA C
ON|CD8A|3P_CD8A_refseq_321+3P_CD8A_refseq_317|5P_CD8A_refseq_317	CD8A	Expression	GGA GCT GTC GTT CAC TCG CAA ACA CGT CTT CGG TTrC rC	/5Phos/TGT GGT TGC AGT AAA GGG TGA GAT CGG AAG AGC ACA C
ON|CD8A|3P_CD8A_refseq_319|5P_CD8A_refseq_319	CD8A	Expression	GGA GCT GTC GTT CAC TCT GGC GTC GTG GTG GGC TTrC rG	/5Phos/CTG GCA GGA AGA CCG GCA CGA GAT CGG AAG AGC ACA C
ON|CD8A|3P_CD8A_refseq_320|5P_CD8A_refseq_320	CD8A	Expression	GGA GCT GTC GTT CAC TCC TGG CTC GGC CTG GCG GCrG rU	/5Phos/GGA GCA GCA AGG CCA GCG GCA GAT CGG AAG AGC ACA C
ON|CD8A|3P_CD8A_refseq_318|5P_CD8A_refseq_321+5P_CD8A_refseq_318	CD8A	Expression	GGA GCT GTC GTT CAC TCG TCC AGC CCC CTC GTG TGrC rA	/5Phos/CTG CGC CCC CCG CCG CTG GCA GAT CGG AAG AGC ACA C
ON|CD8A|3P_CD8A_refseq_323+3P_CD8A_refseq_322|5P_CD8A_refseq_322	CD8A	Expression	GGA GCT GTC GTT CAC TCC AAC TGG GGG CAG CTG AArA rA	/5Phos/CAC ACA GCC TCA TCT CTT CTA GAT CGG AAG AGC ACA C
ON|CD8A|3P_CD8A_refseq_321+3P_CD8A_refseq_317|5P_CD8A_refseq_321+5P_CD8A_refseq_318	CD8A	Expression	GGA GCT GTC GTT CAC TCG CAA ACA CGT CTT CGG TTrC rC	/5Phos/CTG CGC CCC CCG CCG CTG GCA GAT CGG AAG AGC ACA C
ON|CD8A|3P_CD8A_refseq_323+3P_CD8A_refseq_322|5P_CD8A_refseq_323	CD8A	Expression	GGA GCT GTC GTT CAC TCC AAC TGG GGG CAG CTG AArA rA	/5Phos/CTG GCT AAA TTT TTG TAG AGA GAT CGG AAG AGC ACA C
ON|CD8A|3P_CD8A_refseq_324|5P_CD8A_refseq_324	CD8A	Expression	GGA GCT GTC GTT CAC TCC ACC TGG TTC ATG CTT TTrG rU	/5Phos/TTG GAG GGT AGA GAA CGG TGA GAT CGG AAG AGC ACA C
ON|CD8A|3P_CD8A_refseq_325|5P_CD8A_refseq_325	CD8A	Expression	GGA GCT GTC GTT CAC TCG CCG GTG TGC CTG AAT CArG rC	/5Phos/CTT TCT GTA CAC AGC AAG CGA GAT CGG AAG AGC ACA C
ON|CSF1R|3P_CSF1R_refseq_560|5P_CSF1R_refseq_560	CSF1R	Expression	GGA GCT GTC GTT CAC TCC TCG GCA GAT TGG TAT AGrU rC	/5Phos/CCG CTC TCT CCT GTC CTC TTA GAT CGG AAG AGC ACA C
ON|CSF1R|3P_CSF1R_refseq_573|5P_CSF1R_refseq_573	CSF1R	Expression	GGA GCT GTC GTT CAC TCG AGA GAG GGT GAA GGT GTrG rC	/5Phos/CTG TAT GTG TCC TTG GTG GTA GAT CGG AAG AGC ACA C
ON|CSF1R|3P_CSF1R_refseq_574|5P_CSF1R_refseq_574	CSF1R	Expression	GGA GCT GTC GTT CAC TCC AAG TTC AAG TAG GCA CTrC rU	/5Phos/CTA CCA CCC GGA AGA ACA TGA GAT CGG AAG AGC ACA C
ON|CSF1R|3P_CSF1R_refseq_579|5P_CSF1R_refseq_580	CSF1R	Expression	GGA GCT GTC GTT CAC TCG GCT GGA GAA GCC ACT GTrC rC	/5Phos/CTC CAT GGG TAC AGG CTC CCA GAT CGG AAG AGC ACA C
ON|CSF1R|3P_CSF1R_refseq_579|5P_CSF1R_refseq_579	CSF1R	Expression	GGA GCT GTC GTT CAC TCG GCT GGA GAA GCC ACT GTrC rC	/5Phos/CTG CGG ACA TAT TTC TTC TCA GAT CGG AAG AGC ACA C
ON|CSF1R|3P_CSF1R_refseq_580|5P_CSF1R_refseq_580	CSF1R	Expression	GGA GCT GTC GTT CAC TCC GTG ATG ACC AGT ACA GGrG rC	/5Phos/CTC CAT GGG TAC AGG CTC CCA GAT CGG AAG AGC ACA C
ON|CTLA4|3P_CTLA4_refseq_254|5P_CTLA4_refseq_254	CTLA4	Expression	GGA GCT GTC GTT CAC TCA GGC TGG GCC ACG TGC ATrU rG	/5Phos/CTT TGC AGA AGA CAG GGA TGA GAT CGG AAG AGC ACA C
ON|CTLA4|3P_CTLA4_refseq_256|5P_CTLA4_refseq_256+5P_CTLA4_refseq_255	CTLA4	Expression	GGA GCT GTC GTT CAC TCA TCT GGG CAC GGT TCT GGrA rU	/5Phos/CAA TTA CAT AAA TCT GGG TTA GAT CGG AAG AGC ACA C
ON|CTLA4|3P_CTLA4_refseq_257+3P_CTLA4_refseq_255|5P_CTLA4_refseq_257	CTLA4	Expression	GGA GCT GTC GTT CAC TCA GAG GGC TTC TTT TCT TTrA rG	/5Phos/CAT TTT GCT CAA AGA AAC AGA GAT CGG AAG AGC ACA C
ON|CTLA4|3P_CTLA4_refseq_257+3P_CTLA4_refseq_255|5P_CTLA4_refseq_256+5P_CTLA4_refseq_255	CTLA4	Expression	GGA GCT GTC GTT CAC TCA GAG GGC TTC TTT TCT TTrA rG	/5Phos/CAA TTA CAT AAA TCT GGG TTA GAT CGG AAG AGC ACA C
ON|EBI3|3P_EBI3_refseq_1245|5P_EBI3_refseq_1245	EBI3	Expression	GGA GCT GTC GTT CAC TCT GTC AGA GCT GCT GGG GGrC rC	/5Phos/CTT TCC TTC CAC TGC AGG GCA GAT CGG AAG AGC ACA C
ON|EBI3|3P_EBI3_refseq_1246|5P_EBI3_refseq_1246	EBI3	Expression	GGA GCT GTC GTT CAC TCC CCG GGC AGC CAT GCC GArG rC	/5Phos/CTG TAC GTG GCA ATG AAG GAA GAT CGG AAG AGC ACA C
ON|EBI3|3P_EBI3_refseq_1247|5P_EBI3_refseq_1247	EBI3	Expression	GGA GCT GTC GTT CAC TCT TCT GGA GGG TCG GGC TTrG rA	/5Phos/TGA TGT GCT CTG TTA TGA AAA GAT CGG AAG AGC ACA C
ON|EBI3|3P_EBI3_refseq_1248|5P_EBI3_refseq_1248	EBI3	Expression	GGA GCT GTC GTT CAC TCG TGG CTT CAA TGG GCC CCrA rC	/5Phos/CCG GTG GAA GCG CGC AGC TCA GAT CGG AAG AGC ACA C
ON|FOXP3|3P_FOXP3_refseq_1461|5P_FOXP3_refseq_1461	FOXP3	Expression	GGA GCT GTC GTT CAC TCT CTG GAG CCT CCA GGA TGrG rC	/5Phos/CCA GCG GAT GAG CGT GGC GTA GAT CGG AAG AGC ACA C
ON|FOXP3|3P_FOXP3_refseq_1462|5P_FOXP3_refseq_1462	FOXP3	Expression	GGA GCT GTC GTT CAC TCG TCC ATG TTG TGG AGG AArC rU	/5Phos/CTG GGA ATG TGC TGT TTC CAA GAT CGG AAG AGC ACA C
ON|FOXP3|3P_FOXP3_refseq_1463|5P_FOXP3_refseq_1463	FOXP3	Expression	GGA GCT GTC GTT CAC TCG AGC CCT TGT CGG ATG ATrG rC	/5Phos/CAC AGA TGA AGC CTT GGT CAA GAT CGG AAG AGC ACA C
ON|FOXP3|3P_FOXP3_refseq_1464|5P_FOXP3_refseq_1464	FOXP3	Expression	GGA GCT GTC GTT CAC TCT TCT CCT TCT CCA GCA CCrA rG	/5Phos/CTG CTG CTC CAG AGA CTG TAA GAT CGG AAG AGC ACA C
ON|FOXP3|3P_FOXP3_refseq_1465|5P_FOXP3_refseq_1465	FOXP3	Expression	GGA GCT GTC GTT CAC TCG ATG GTC CGC CTG GCA GTrG rC	/5Phos/TTG AGG AAG TCC TCT GGC TCA GAT CGG AAG AGC ACA C
ON|FOXP3|3P_FOXP3_refseq_1466|5P_FOXP3_refseq_1466	FOXP3	Expression	GGA GCT GTC GTT CAC TCG GGG CAC AGC CGA AAG GGrU rG	/5Phos/CTG TCC TTC CTG GGT GCA CTA GAT CGG AAG AGC ACA C
ON|FOXP3|3P_FOXP3_refseq_1467|5P_FOXP3_refseq_1467	FOXP3	Expression	GGA GCT GTC GTT CAC TCC AGG CTG GCC ACG TTG ATrC rC	/5Phos/CAG GTG GGA GGC CAG GCC GGA GAT CGG AAG AGC ACA C
ON|FOXP3|3P_FOXP3_refseq_1470+3P_FOXP3_refseq_1468|5P_FOXP3_refseq_1471+5P_FOXP3_refseq_1468	FOXP3	Expression	GGA GCT GTC GTT CAC TCT GGG CAT CCA CCG TTG AGrA rG	/5Phos/CTG CAG CTG CGA TGG TGG CAA GAT CGG AAG AGC ACA C
ON|FOXP3|3P_FOXP3_refseq_1460|5P_FOXP3_refseq_1460	FOXP3	Expression	GGA GCT GTC GTT CAC TCA GGT TGT GGC GGA TGG CGrU rU	/5Phos/CTT CCA GGT GGC AGG ATG GTA GAT CGG AAG AGC ACA C
ON|FOXP3|3P_FOXP3_refseq_1469|5P_FOXP3_refseq_1469	FOXP3	Expression	GGA GCT GTC GTT CAC TCG GTC CTT GTC CAA GGG CArG rG	/5Phos/CTT GGT GAA GTG GAC TGA CAA GAT CGG AAG AGC ACA C
ON|FOXP3|3P_FOXP3_refseq_1470+3P_FOXP3_refseq_1468|5P_FOXP3_refseq_1470	FOXP3	Expression	GGA GCT GTC GTT CAC TCT GGG CAT CCA CCG TTG AGrA rG	/5Phos/CTG GTG CAT GAA ATG TGG CCA GAT CGG AAG AGC ACA C
ON|FOXP3|3P_FOXP3_refseq_1471|5P_FOXP3_refseq_1471+5P_FOXP3_refseq_1468	FOXP3	Expression	GGA GCT GTC GTT CAC TCA CTA GGG GCA GTG TGG GCrA rG	/5Phos/CTG CAG CTG CGA TGG TGG CAA GAT CGG AAG AGC ACA C
ON|GATA3|3P_GATA3_refseq_725|5P_GATA3_refseq_725	GATA3	Expression	GGA GCT GTC GTT CAC TCC GGG CGG CAC ACC TGG CTrC rC	/5Phos/CGT GGT GGG TCG GAG GGT ACA GAT CGG AAG AGC ACA C
ON|GATA3|3P_GATA3_refseq_727|5P_GATA3_refseq_727	GATA3	Expression	GGA GCT GTC GTT CAC TCC CTG CTC TCC TGG CTG CArG rA	/5Phos/CAG CCT TCG CTT GGG CTT AAA GAT CGG AAG AGC ACA C
ON|GATA3|3P_GATA3_refseq_728|5P_GATA3_refseq_728	GATA3	Expression	GGA GCT GTC GTT CAC TCA TAG TCA GGG GTC TGT TArA rU	/5Phos/ATT GTG AAG CTT GTA GTA GAA GAT CGG AAG AGC ACA C
ON|GATA3|3P_GATA3_refseq_726|5P_GATA3_refseq_729+5P_GATA3_refseq_726	GATA3	Expression	GGA GCT GTC GTT CAC TCG TTC ACA CAC TCC CTG CCrU rU	/5Phos/CTG TGC TGG ACC GGG CCT TGA GAT CGG AAG AGC ACA C
ON|GATA3|3P_GATA3_refseq_724|5P_GATA3_refseq_724	GATA3	Expression	GGA GCT GTC GTT CAC TCG GAG TCC CTC CTC GGG TCrA rC	/5Phos/CTG GGT AGC GAA GAG CAG AGA GAT CGG AAG AGC ACA C
ON|GATA3|3P_GATA3_refseq_729|5P_GATA3_refseq_729+5P_GATA3_refseq_726	GATA3	Expression	GGA GCT GTC GTT CAC TCA CAG TTC ACA CAC TCC CTrG rC	/5Phos/CTG TGC TGG ACC GGG CCT TGA GAT CGG AAG AGC ACA C
ON|GZMB|3P_GZMB_refseq_986+3P_GZMB_refseq_982|5P_GZMB_refseq_982	GZMB	Expression	GGA GCT GTC GTT CAC TCC GCT TGG CCT TTC TCT CCrA rG	/5Phos/CTG CAG TAG CAT GAT GTC GTA GAT CGG AAG AGC ACA C
ON|GZMB|3P_GZMB_refseq_981|5P_GZMB_refseq_981	GZMB	Expression	GGA GCT GTC GTT CAC TCA GAG GGC CTC CAG AGT CCrC rC	/5Phos/CTT AAA GGA AGT CTT TTT AAA GAT CGG AAG AGC ACA C
ON|GZMB|3P_GZMB_refseq_985|5P_GZMB_refseq_985+5P_GZMB_refseq_984	GZMB	Expression	GGA GCT GTC GTT CAC TCA TGT CCC CCG ATG ATC TCrC rC	/5Phos/CTG CAT CTG CCC TGG GCA GCA GAT CGG AAG AGC ACA C
ON|GZMB|3P_GZMB_refseq_986+3P_GZMB_refseq_982|5P_GZMB_refseq_986+5P_GZMB_refseq_983	GZMB	Expression	GGA GCT GTC GTT CAC TCC GCT TGG CCT TTC TCT CCrA rG	/5Phos/CTT CCC CAA CAG TGA GCA GCA GAT CGG AAG AGC ACA C
ON|GZMB|3P_GZMB_refseq_983|5P_GZMB_refseq_986+5P_GZMB_refseq_983	GZMB	Expression	GGA GCT GTC GTT CAC TCC CAA GGT GAC ATT TAT GGrA rG	/5Phos/CTT CCC CAA CAG TGA GCA GCA GAT CGG AAG AGC ACA C
ON|GZMB|3P_GZMB_refseq_984|5P_GZMB_refseq_985+5P_GZMB_refseq_984	GZMB	Expression	GGA GCT GTC GTT CAC TCA TCT CCC CTG AAG GAA AArG rU	/5Phos/CTG CAT CTG CCC TGG GCA GCA GAT CGG AAG AGC ACA C
ON|GZMB|3P_GZMB_refseq_981|5P_GZMB_refseq_982	GZMB	Expression	GGA GCT GTC GTT CAC TCA GAG GGC CTC CAG AGT CCrC rC	/5Phos/CTG CAG TAG CAT GAT GTC GTA GAT CGG AAG AGC ACA C
ON|HIF1A|3P_HIF1A_refseq_965|5P_HIF1A_refseq_965	HIF1A	Expression	GGA GCT GTC GTT CAC TCT TCG ACG TTC AGA ACT TArU rC	/5Phos/TTT TTC TTG TCG TTC GCG CCA GAT CGG AAG AGC ACA C
ON|HIF1A|3P_HIF1A_refseq_978|5P_HIF1A_refseq_977	HIF1A	Expression	GGA GCT GTC GTT CAC TCC AGC AGT CTA CAT GCT AArA rU	/5Phos/AAT TCC TAC TGC TTG AAA AAA GAT CGG AAG AGC ACA C
ON|HIF1A|3P_HIF1A_refseq_977|5P_HIF1A_refseq_977	HIF1A	Expression	GGA GCT GTC GTT CAC TCG GCT GCT GTA ATA ATG TTrC rC	/5Phos/AAT TCC TAC TGC TTG AAA AAA GAT CGG AAG AGC ACA C
ON|HIF1A|3P_HIF1A_refseq_978|5P_HIF1A_refseq_978	HIF1A	Expression	GGA GCT GTC GTT CAC TCC AGC AGT CTA CAT GCT AArA rU	/5Phos/CAG AGG GTA TTA AAA TAA TTA GAT CGG AAG AGC ACA C
ON|HIF1A|3P_HIF1A_refseq_980|5P_HIF1A_refseq_980	HIF1A	Expression	GGA GCT GTC GTT CAC TCG ACG TTC AGA ACT TAT CCrU rA	/5Phos/CCA TTT TCT ATT CTG ATT TCA GAT CGG AAG AGC ACA C
ON|ICOSLG|3P_ICOSLG_refseq_1399|5P_ICOSLG_refseq_1399	ICOSLG	Expression	GGA GCT GTC GTT CAC TCG CAG GAA GAG CAG TCC AGrG rA	/5Phos/CTG CCC AGC CGC ATG GTG CGA GAT CGG AAG AGC ACA C
ON|ICOSLG|3P_ICOSLG_refseq_1426+3P_ICOSLG_refseq_1401|5P_ICOSLG_refseq_1401	ICOSLG	Expression	GGA GCT GTC GTT CAC TCG ACG GGC ACG CTG AAG TTrU rG	/5Phos/CTG CCA CAT GCA GTG TAA CCA GAT CGG AAG AGC ACA C
ON|ICOSLG|3P_ICOSLG_refseq_1402|5P_ICOSLG_refseq_1402	ICOSLG	Expression	GGA GCT GTC GTT CAC TCT CTC TCT CCG ATG TCA TTrU rC	/5Phos/CTG TCT GGC TGC CGA CAG TCA GAT CGG AAG AGC ACA C
ON|ICOSLG|3P_ICOSLG_refseq_1403|5P_ICOSLG_refseq_1403	ICOSLG	Expression	GGA GCT GTC GTT CAC TCC GGA CTC ACA GCC CAG GCrA rC	/5Phos/CTG CAT AGC TGT GTT GGA GGA GAT CGG AAG AGC ACA C
ON|ICOSLG|3P_ICOSLG_refseq_1405|5P_ICOSLG_refseq_1426+5P_ICOSLG_refseq_1405+5P_ICOSLG_refseq_1400	ICOSLG	Expression	GGA GCT GTC GTT CAC TCG ACT TCC TTC TCC TGA GTrA rU	/5Phos/CAG CTC GAA GGC TGC TGA AGA GAT CGG AAG AGC ACA C
ON|ICOSLG|3P_ICOSLG_refseq_1404|5P_ICOSLG_refseq_1406+5P_ICOSLG_refseq_1404	ICOSLG	Expression	GGA GCT GTC GTT CAC TCG AGC TCC GGT CAA ACG TGrG rC	/5Phos/CAG TGA GCT CTG TCT CCG GAA GAT CGG AAG AGC ACA C
ON|ICOSLG|3P_ICOSLG_refseq_1405|5P_ICOSLG_refseq_1399	ICOSLG	Expression	GGA GCT GTC GTT CAC TCG ACT TCC TTC TCC TGA GTrA rU	/5Phos/CTG CCC AGC CGC ATG GTG CGA GAT CGG AAG AGC ACA C
ON|ICOSLG|3P_ICOSLG_refseq_1400|5P_ICOSLG_refseq_1426+5P_ICOSLG_refseq_1405+5P_ICOSLG_refseq_1400	ICOSLG	Expression	GGA GCT GTC GTT CAC TCA CGT TTT CCA AGG AGC TGrU rU	/5Phos/CAG CTC GAA GGC TGC TGA AGA GAT CGG AAG AGC ACA C
ON|ICOSLG|3P_ICOSLG_refseq_1426+3P_ICOSLG_refseq_1401|5P_ICOSLG_refseq_1426+5P_ICOSLG_refseq_1405+5P_ICOSLG_refseq_1400	ICOSLG	Expression	GGA GCT GTC GTT CAC TCG ACG GGC ACG CTG AAG TTrU rG	/5Phos/CAG CTC GAA GGC TGC TGA AGA GAT CGG AAG AGC ACA C
ON|ICOSLG|3P_ICOSLG_refseq_1406|5P_ICOSLG_refseq_1406+5P_ICOSLG_refseq_1404	ICOSLG	Expression	GGA GCT GTC GTT CAC TCA AGG AGC AGG TTC CAG GArU rU	/5Phos/CAG TGA GCT CTG TCT CCG GAA GAT CGG AAG AGC ACA C
ON|IDO1|3P_IDO1_refseq_674|5P_IDO1_refseq_674	IDO1	Expression	GGA GCT GTC GTT CAC TCT AAA AAT CAG GTA GAT TTrU rC	/5Phos/CTG TGG ATT TGG CAG AGC AAA GAT CGG AAG AGC ACA C
ON|IDO1|3P_IDO1_refseq_675|5P_IDO1_refseq_675	IDO1	Expression	GGA GCT GTC GTT CAC TCT CAA TGC TGA GCA TGT TTrA rA	/5Phos/CTT CTC AAC TCT TTC TCG AAA GAT CGG AAG AGC ACA C
ON|IDO1|3P_IDO1_refseq_676|5P_IDO1_refseq_676	IDO1	Expression	GGA GCT GTC GTT CAC TCG CAA TAT TTC TTG GCA AGrA rC	/5Phos/CTT ACG GAC ATC TCC ATG ACA GAT CGG AAG AGC ACA C
ON|IDO1|3P_IDO1_refseq_677|5P_IDO1_refseq_677	IDO1	Expression	GGA GCT GTC GTT CAC TCT TGA ATA CAG TAG GAA TTrA rC	/5Phos/TTT GAT TGC AGA AGC AGC TGA GAT CGG AAG AGC ACA C
ON|IDO1|3P_IDO1_refseq_678|5P_IDO1_refseq_678	IDO1	Expression	GGA GCT GTC GTT CAC TCT GCT TTT GGG TTC ACA TGrA rU	/5Phos/CGT GGA TTT GGT GAA ACA CTA GAT CGG AAG AGC ACA C
ON|IDO1|3P_IDO1_refseq_679|5P_IDO1_refseq_679	IDO1	Expression	GGA GCT GTC GTT CAC TCG CTG GGG GTT GCC TTT CCrA rG	/5Phos/CCA GAC AAA TAT ATG CGA AGA GAT CGG AAG AGC ACA C
ON|IDO1|3P_IDO1_refseq_680|5P_IDO1_refseq_680	IDO1	Expression	GGA GCT GTC GTT CAC TCG AGG AAC TGA GCA GCA TGrU rC	/5Phos/CTC CAC CAG CAG TCT GCT GGA GAT CGG AAG AGC ACA C
ON|IDO2|3P_IDO2_refseq_681|5P_IDO2_refseq_681	IDO2	Expression	GGA GCT GTC GTT CAC TCC ATT ATT TTG TTT GAA GTrA rU	/5Phos/CAT AAT AAT GAA AAT GCA ACA GAT CGG AAG AGC ACA C
ON|IDO2|3P_IDO2_refseq_682|5P_IDO2_refseq_682	IDO2	Expression	GGA GCT GTC GTT CAC TCT AAT GAT CTG GAA GTT CTrU rU	/5Phos/CAG AGA ATC TGG AAG AAG AAA GAT CGG AAG AGC ACA C
ON|IDO2|3P_IDO2_refseq_683|5P_IDO2_refseq_683	IDO2	Expression	GGA GCT GTC GTT CAC TCT GGC AGC TCA GCA GGG GCrA rU	/5Phos/CTT GTC CAC ATG AGC TTG AAA GAT CGG AAG AGC ACA C
ON|IDO2|3P_IDO2_refseq_684|5P_IDO2_refseq_684	IDO2	Expression	GGA GCT GTC GTT CAC TCG CAA GAT TCC TTG GCA GGrA rC	/5Phos/CTC TGC AGG CTG CGC CTC TCA GAT CGG AAG AGC ACA C
ON|IDO2|3P_IDO2_refseq_685|5P_IDO2_refseq_685	IDO2	Expression	GGA GCT GTC GTT CAC TCT TCG TGG CCT GAA CAA GArG rC	/5Phos/CTT TAT CCC AGG CAC TGC TTA GAT CGG AAG AGC ACA C
ON|IDO2|3P_IDO2_refseq_686|5P_IDO2_refseq_686	IDO2	Expression	GGA GCT GTC GTT CAC TCT ATG TCT GGA TCT ACA TArA rU	/5Phos/CAT GCA TCT GTC CTA AGG TTA GAT CGG AAG AGC ACA C
ON|IDO2|3P_IDO2_refseq_687|5P_IDO2_refseq_687	IDO2	Expression	GGA GCT GTC GTT CAC TCT TGC TGG GTT GTC TTT CCrA rU	/5Phos/CCA GAG AGA AAG ATC CGG ATA GAT CGG AAG AGC ACA C
ON|IDO2|3P_IDO2_refseq_688|5P_IDO2_refseq_688	IDO2	Expression	GGA GCT GTC GTT CAC TCC ATT CTG TAC AGA AAG TCrA rC	/5Phos/CAC TTT CCT TGC TAT GAC GAA GAT CGG AAG AGC ACA C
ON|IFNG|3P_IFNG_refseq_949|5P_IFNG_refseq_949	IFNG	Expression	GGA GCT GTC GTT CAC TCT GGA CAT TCA AGT CAG TTrA rC	/5Phos/CGA ATA ATT AGT CAG CTT TTA GAT CGG AAG AGC ACA C
ON|IFNG|3P_IFNG_refseq_950|5P_IFNG_refseq_950	IFNG	Expression	GGA GCT GTC GTT CAC TCA TTA TTT TTC TGT CAC TCrU rC	/5Phos/CTC TTT CCA ATT CTT CAA AAA GAT CGG AAG AGC ACA C
ON|IFNG|3P_IFNG_refseq_951|5P_IFNG_refseq_951	IFNG	Expression	GGA GCT GTC GTT CAC TCA CAT CTG AAT GAC CTG CArU rU	/5Phos/AAA ATA TTT CTT AAG GTT TTA GAT CGG AAG AGC ACA C
ON|IKZF2|3P_IKZF2_refseq_361|5P_IKZF2_refseq_362	IKZF2	Expression	GGA GCT GTC GTT CAC TCG AAT CGC ATG AGC TTT TCrC rC	/5Phos/CAT GGT GAC TCA TGA CCT GCA GAT CGG AAG AGC ACA C
ON|IKZF2|3P_IKZF2_refseq_363|5P_IKZF2_refseq_363	IKZF2	Expression	GGA GCT GTC GTT CAC TCG CAC TTG TGA GGT TTA CCrC rA	/5Phos/CAG AAT GGG TCC TGA GGT GTA GAT CGG AAG AGC ACA C
ON|IKZF2|3P_IKZF2_refseq_365|5P_IKZF2_refseq_365	IKZF2	Expression	GGA GCT GTC GTT CAC TCT TCT AGC TTT ACT GAA TTrU rG	/5Phos/TGC TTG TCA TGT GAC TTG GTA GAT CGG AAG AGC ACA C
ON|IKZF2|3P_IKZF2_refseq_369+3P_IKZF2_refseq_367|5P_IKZF2_refseq_367	IKZF2	Expression	GGA GCT GTC GTT CAC TCT CCA TAG TCA AAG TGC AArU rG	/5Phos/CAT TTC CAG CTC TGT CGG GAA GAT CGG AAG AGC ACA C
ON|IKZF2|3P_IKZF2_refseq_368+3P_IKZF2_refseq_364|5P_IKZF2_refseq_368	IKZF2	Expression	GGA GCT GTC GTT CAC TCA CAG TGG AAG GGG CGT TCrA rC	/5Phos/CAT TCG GAA GCC GGA TTC CTA GAT CGG AAG AGC ACA C
ON|IKZF2|3P_IKZF2_refseq_361|5P_IKZF2_refseq_361	IKZF2	Expression	GGA GCT GTC GTT CAC TCG AAT CGC ATG AGC TTT TCrC rC	/5Phos/CCA CAA ACT TTT GTG GAG TGA GAT CGG AAG AGC ACA C
ON|IKZF2|3P_IKZF2_refseq_362|5P_IKZF2_refseq_362	IKZF2	Expression	GGA GCT GTC GTT CAC TCA CAA TCT TCC ATA GGA GGrU rA	/5Phos/CAT GGT GAC TCA TGA CCT GCA GAT CGG AAG AGC ACA C
ON|IKZF2|3P_IKZF2_refseq_368+3P_IKZF2_refseq_364|5P_IKZF2_refseq_364	IKZF2	Expression	GGA GCT GTC GTT CAC TCA CAG TGG AAG GGG CGT TCrA rC	/5Phos/CAG TGT GAC TCC TTT TAT GTA GAT CGG AAG AGC ACA C
ON|IKZF2|3P_IKZF2_refseq_366|5P_IKZF2_refseq_366	IKZF2	Expression	GGA GCT GTC GTT CAC TCG GGT GAA AGC TCA TTG TCrA rC	/5Phos/ACG TTA TAT AGC CAT CAA TAA GAT CGG AAG AGC ACA C
ON|IKZF2|3P_IKZF2_refseq_369+3P_IKZF2_refseq_367|5P_IKZF2_refseq_370	IKZF2	Expression	GGA GCT GTC GTT CAC TCT CCA TAG TCA AAG TGC AArU rG	/5Phos/CTC AGC AGT GCA TGC AGT AAA GAT CGG AAG AGC ACA C
ON|IKZF2|3P_IKZF2_refseq_369+3P_IKZF2_refseq_367|5P_IKZF2_refseq_369	IKZF2	Expression	GGA GCT GTC GTT CAC TCT CCA TAG TCA AAG TGC AArU rG	/5Phos/AAA AGA AAT TGT CCT TTG ATA GAT CGG AAG AGC ACA C
ON|IKZF2|3P_IKZF2_refseq_370|5P_IKZF2_refseq_370	IKZF2	Expression	GGA GCT GTC GTT CAC TCG AGG AGG TGA CAA TGT CGrG rG	/5Phos/CTC AGC AGT GCA TGC AGT AAA GAT CGG AAG AGC ACA C
ON|IKZF4|3P_IKZF4_refseq_909|5P_IKZF4_refseq_909	IKZF4	Expression	GGA GCT GTC GTT CAC TCC TCC ACC TTG ATG GAG TTrG rG	/5Phos/CAC TGA GTG AGC GGC TAG GAA GAT CGG AAG AGC ACA C
ON|IKZF4|3P_IKZF4_refseq_910|5P_IKZF4_refseq_910	IKZF4	Expression	GGA GCT GTC GTT CAC TCG CAA TGG AAG GGC CTT TCrA rC	/5Phos/CAG TGT GAC TGC GCT TGT GCA GAT CGG AAG AGC ACA C
ON|IKZF4|3P_IKZF4_refseq_911|5P_IKZF4_refseq_911	IKZF4	Expression	GGA GCT GTC GTT CAC TCG CCC ACT GTG GGA GAG GArG rA	/5Phos/CTG AGT GTG TGC GGA GGT GAA GAT CGG AAG AGC ACA C
ON|IKZF4|3P_IKZF4_refseq_912|5P_IKZF4_refseq_912	IKZF4	Expression	GGA GCT GTC GTT CAC TCC AGG TCA CGT ATT TCG TCrA rC	/5Phos/CTG GTT GGC CAG CCA AAG CTA GAT CGG AAG AGC ACA C
ON|IKZF4|3P_IKZF4_refseq_913|5P_IKZF4_refseq_913	IKZF4	Expression	GGA GCT GTC GTT CAC TCG AAG CGC ATC TGC TTT TCrG rC	/5Phos/CTA CAA ACT TCT GGG GTG TGA GAT CGG AAG AGC ACA C
ON|IKZF4|3P_IKZF4_refseq_906|5P_IKZF4_refseq_906	IKZF4	Expression	GGA GCT GTC GTT CAC TCC TCT GTC CTC CCC ATG TArG rA	/5Phos/CTG AGG TGT CTC CGC GCG CGA GAT CGG AAG AGC ACA C
ON|IKZF4|3P_IKZF4_refseq_918+3P_IKZF4_refseq_917+3P_IKZF4_refseq_916+3P_IKZF4_refseq_908|5P_IKZF4_refseq_914	IKZF4	Expression	GGA GCT GTC GTT CAC TCC AGA GAT GAG TCC CCG CTrA rC	/5Phos/CTT ACA TTA CCC GGG TGT TGA GAT CGG AAG AGC ACA C
ON|IKZF4|3P_IKZF4_refseq_915|5P_IKZF4_refseq_914	IKZF4	Expression	GGA GCT GTC GTT CAC TCC CTG AGG GAT CCC TCT CCrA rG	/5Phos/CTT ACA TTA CCC GGG TGT TGA GAT CGG AAG AGC ACA C
ON|IKZF4|3P_IKZF4_refseq_918+3P_IKZF4_refseq_917+3P_IKZF4_refseq_916+3P_IKZF4_refseq_908|5P_IKZF4_refseq_916	IKZF4	Expression	GGA GCT GTC GTT CAC TCC AGA GAT GAG TCC CCG CTrA rC	/5Phos/TTT CAC AAA ATA AAG ATT CCA GAT CGG AAG AGC ACA C
ON|IKZF4|3P_IKZF4_refseq_918+3P_IKZF4_refseq_917+3P_IKZF4_refseq_916+3P_IKZF4_refseq_908|5P_IKZF4_refseq_908	IKZF4	Expression	GGA GCT GTC GTT CAC TCC AGA GAT GAG TCC CCG CTrA rC	/5Phos/CAG ACA CAT AGG AGC GGC CAA GAT CGG AAG AGC ACA C
ON|IKZF4|3P_IKZF4_refseq_915|5P_IKZF4_refseq_908	IKZF4	Expression	GGA GCT GTC GTT CAC TCC CTG AGG GAT CCC TCT CCrA rG	/5Phos/CAG ACA CAT AGG AGC GGC CAA GAT CGG AAG AGC ACA C
ON|IKZF4|3P_IKZF4_refseq_914|5P_IKZF4_refseq_914	IKZF4	Expression	GGA GCT GTC GTT CAC TCC TTC CAG GAA GCG TGG ATrU rC	/5Phos/CTT ACA TTA CCC GGG TGT TGA GAT CGG AAG AGC ACA C
ON|IKZF4|3P_IKZF4_refseq_915|5P_IKZF4_refseq_918+5P_IKZF4_refseq_915	IKZF4	Expression	GGA GCT GTC GTT CAC TCC CTG AGG GAT CCC TCT CCrA rG	/5Phos/ATT ATC CTT CCC TTG CCG GTA GAT CGG AAG AGC ACA C
ON|IKZF4|3P_IKZF4_refseq_907|5P_IKZF4_refseq_907	IKZF4	Expression	GGA GCT GTC GTT CAC TCA TGT CCA TTT TAA AGA GArU rU	/5Phos/CTC ATT GTC TCC TTT TAG ATA GAT CGG AAG AGC ACA C
ON|IKZF4|3P_IKZF4_refseq_907|5P_IKZF4_refseq_906	IKZF4	Expression	GGA GCT GTC GTT CAC TCA TGT CCA TTT TAA AGA GArU rU	/5Phos/CTG AGG TGT CTC CGC GCG CGA GAT CGG AAG AGC ACA C
ON|IKZF4|3P_IKZF4_refseq_918+3P_IKZF4_refseq_917+3P_IKZF4_refseq_916+3P_IKZF4_refseq_908|5P_IKZF4_refseq_918+5P_IKZF4_refseq_915	IKZF4	Expression	GGA GCT GTC GTT CAC TCC AGA GAT GAG TCC CCG CTrA rC	/5Phos/ATT ATC CTT CCC TTG CCG GTA GAT CGG AAG AGC ACA C
ON|IKZF4|3P_IKZF4_refseq_918+3P_IKZF4_refseq_917+3P_IKZF4_refseq_916+3P_IKZF4_refseq_908|5P_IKZF4_refseq_917	IKZF4	Expression	GGA GCT GTC GTT CAC TCC AGA GAT GAG TCC CCG CTrA rC	/5Phos/CTT CCA GGA AGC GTG GAT TCA GAT CGG AAG AGC ACA C
ON|IL10|3P_IL10_refseq_200|5P_IL10_refseq_200	IL10	Expression	GGA GCT GTC GTT CAC TCT AGA TGC CTT TCT CTT GGrA rG	/5Phos/CTT ATT AAA GGC ATT CTT CAA GAT CGG AAG AGC ACA C
ON|IL10|3P_IL10_refseq_201|5P_IL10_refseq_201	IL10	Expression	GGA GCT GTC GTT CAC TCT CAC AGG GAA GAA ATC GArU rG	/5Phos/ACA GCG CCG TAG CCT CAG CCA GAT CGG AAG AGC ACA C
ON|IL10|3P_IL10_refseq_202|5P_IL10_refseq_202	IL10	Expression	GGA GCT GTC GTT CAC TCG CTT GGC AAC CCA GGT AArC rC	/5Phos/CTT AAA GTC CTC CAG CAA GGA GAT CGG AAG AGC ACA C
ON|IL10|3P_IL10_refseq_203|5P_IL10_refseq_203	IL10	Expression	GGA GCT GTC GTT CAC TCT CCA GCT GAT CCT TCA TTrU rG	/5Phos/AAA GAA AGT CTT CAC TCT GCA GAT CGG AAG AGC ACA C
ON|IL10RA|3P_IL10RA_refseq_832|5P_IL10RA_refseq_831	IL10RA	Expression	GGA GCT GTC GTT CAC TCA CTG CCA ACT GTC AGA GTrC rA	/5Phos/CTC AGG AGC GCC ACT TCA TAA GAT CGG AAG AGC ACA C
ON|IL10RA|3P_IL10RA_refseq_833|5P_IL10RA_refseq_833	IL10RA	Expression	GGA GCT GTC GTT CAC TCT TTA CTT TCT TGT GTG TGrA rA	/5Phos/CGT GAA GTT TCC CGG CAC CTA GAT CGG AAG AGC ACA C
ON|IL10RA|3P_IL10RA_refseq_834|5P_IL10RA_refseq_834	IL10RA	Expression	GGA GCT GTC GTT CAC TCG ACG TTG GTC ACG GTG AArA rU	/5Phos/ACT GCC TGG TGA GGG AGA TGA GAT CGG AAG AGC ACA C
ON|IL10RA|3P_IL10RA_refseq_835|5P_IL10RA_refseq_835	IL10RA	Expression	GGA GCT GTC GTT CAC TCG GGC TGG GCT TCT TGA AGrA rG	/5Phos/CAG GAC ACT GGG TAG CTT CTA GAT CGG AAG AGC ACA C
ON|IL10RA|3P_IL10RA_refseq_837+3P_IL10RA_refseq_830|5P_IL10RA_refseq_836+5P_IL10RA_refseq_830	IL10RA	Expression	GGA GCT GTC GTT CAC TCA GGG CTG GGC AGC TCT GTrC rC	/5Phos/CAT GAG CGT CTG AGC CAA GAA GAT CGG AAG AGC ACA C
ON|IL10RA|3P_IL10RA_refseq_831|5P_IL10RA_refseq_831	IL10RA	Expression	GGA GCT GTC GTT CAC TCT CCA GGA CTC TAT TCC ATrA rC	/5Phos/CTC AGG AGC GCC ACT TCA TAA GAT CGG AAG AGC ACA C
ON|IL10RA|3P_IL10RA_refseq_832|5P_IL10RA_refseq_832	IL10RA	Expression	GGA GCT GTC GTT CAC TCA CTG CCA ACT GTC AGA GTrC rA	/5Phos/CTT CAT CCA CAG AGA AGC GGA GAT CGG AAG AGC ACA C
ON|IL10RA|3P_IL10RA_refseq_836|5P_IL10RA_refseq_836+5P_IL10RA_refseq_830	IL10RA	Expression	GGA GCT GTC GTT CAC TCC ACT TCC ACA ACA GGT GArG rC	/5Phos/CAT GAG CGT CTG AGC CAA GAA GAT CGG AAG AGC ACA C
ON|IL10RA|3P_IL10RA_refseq_837+3P_IL10RA_refseq_830|5P_IL10RA_refseq_837	IL10RA	Expression	GGA GCT GTC GTT CAC TCA GGG CTG GGC AGC TCT GTrC rC	/5Phos/GGC TCA TCT AGA AGT GGG TGA GAT CGG AAG AGC ACA C
ON|IL12A|3P_IL12A_refseq_403|5P_IL12A_refseq_403	IL12A	Expression	GGA GCT GTC GTT CAC TCG GTA GCC ACA AGG AGG AGrG rC	/5Phos/TGC GCG CTG GAC ACA TGC TGA GAT CGG AAG AGC ACA C
ON|IL12A|3P_IL12A_refseq_409+3P_IL12A_refseq_406|5P_IL12A_refseq_406	IL12A	Expression	GGA GCT GTC GTT CAC TCG AGG CCA GGC AAC TCC CArU rU	/5Phos/AGT TAT GAA AGA GGT CTC TCA GAT CGG AAG AGC ACA C
ON|IL12A|3P_IL12A_refseq_407|5P_IL12A_refseq_407	IL12A	Expression	GGA GCT GTC GTT CAC TCA TAC TAC TAA GGC ACA GGrG rC	/5Phos/CAT CAT AAA AGA GGT CTT TCA GAT CGG AAG AGC ACA C
ON|IL12A|3P_IL12A_refseq_408|5P_IL12A_refseq_408	IL12A	Expression	GGA GCT GTC GTT CAC TCT CAC TGT TGA AAT TCA GGrG rC	/5Phos/CTG CAT CAG CTC ATC AAT AAA GAT CGG AAG AGC ACA C
ON|IL12A|3P_IL12A_refseq_410+3P_IL12A_refseq_405|5P_IL12A_refseq_410+5P_IL12A_refseq_404	IL12A	Expression	GGA GCT GTC GTT CAC TCG AAT TTA GGC AAC TCT CArU rU	/5Phos/CTT CTG GAG CAT GTT GCT GAA GAT CGG AAG AGC ACA C
ON|IL12A|3P_IL12A_refseq_409+3P_IL12A_refseq_406|5P_IL12A_refseq_409+5P_IL12A_refseq_405	IL12A	Expression	GGA GCT GTC GTT CAC TCG AGG CCA GGC AAC TCC CArU rU	/5Phos/CTT GGT TAA TTC CAA TGG TAA GAT CGG AAG AGC ACA C
ON|IL12A|3P_IL12A_refseq_404|5P_IL12A_refseq_410+5P_IL12A_refseq_404	IL12A	Expression	GGA GCT GTC GTT CAC TCA ATT CTA GAG TTT GTC TGrG rC	/5Phos/CTT CTG GAG CAT GTT GCT GAA GAT CGG AAG AGC ACA C
ON|IL12A|3P_IL12A_refseq_410+3P_IL12A_refseq_405|5P_IL12A_refseq_409+5P_IL12A_refseq_405	IL12A	Expression	GGA GCT GTC GTT CAC TCG AAT TTA GGC AAC TCT CArU rU	/5Phos/CTT GGT TAA TTC CAA TGG TAA GAT CGG AAG AGC ACA C
ON|IL13|3P_IL13_refseq_544+3P_IL13_refseq_539|5P_IL13_refseq_539	IL13	Expression	GGA GCT GTC GTT CAC TCC TGC CAT TGC AGA GCG GArG rC	/5Phos/CTT CTG GTT CTG GGT GAT GTA GAT CGG AAG AGC ACA C
ON|IL13|3P_IL13_refseq_540|5P_IL13_refseq_540	IL13	Expression	GGA GCT GTC GTT CAC TCG ATT CCA GGG CTG CAC AGrU rA	/5Phos/CAT GCC AGC TGT CAG GTT GAA GAT CGG AAG AGC ACA C
ON|IL13|3P_IL13_refseq_541|5P_IL13_refseq_541	IL13	Expression	GGA GCT GTC GTT CAC TCA CAT GCA AGC TGG AAA ACrU rG	/5Phos/CCC AGC TGA GAC CTT GTG CGA GAT CGG AAG AGC ACA C
ON|IL13|3P_IL13_refseq_542|5P_IL13_refseq_542+5P_IL13_refseq_538	IL13	Expression	GGA GCT GTC GTT CAC TCG CAG AGG CCA CGG CAT TTrG rC	/5Phos/CTT GGT CTG TGC AAC TCC CGA GAT CGG AAG AGC ACA C
ON|IL13|3P_IL13_refseq_544+3P_IL13_refseq_539|5P_IL13_refseq_544+5P_IL13_refseq_543	IL13	Expression	GGA GCT GTC GTT CAC TCC TGC CAT TGC AGA GCG GArG rC	/5Phos/CAG TCT CTG CAG GAT CAA CCA GAT CGG AAG AGC ACA C
ON|IL13|3P_IL13_refseq_543+3P_IL13_refseq_538|5P_IL13_refseq_544+5P_IL13_refseq_543	IL13	Expression	GGA GCT GTC GTT CAC TCT GTA GAG GGA GGC ACA GGrG rC	/5Phos/CAG TCT CTG CAG GAT CAA CCA GAT CGG AAG AGC ACA C
ON|IL13|3P_IL13_refseq_543+3P_IL13_refseq_538|5P_IL13_refseq_542+5P_IL13_refseq_538	IL13	Expression	GGA GCT GTC GTT CAC TCT GTA GAG GGA GGC ACA GGrG rC	/5Phos/CTT GGT CTG TGC AAC TCC CGA GAT CGG AAG AGC ACA C
ON|IL17A|3P_IL17A_Primer3-High_1|5P_IL17A_Primer3-High_1	IL17A	Expression	GGA GCT GTC GTT CAC TCT ATA TCC GTA TGT TGT AArA rG	/5Phos/ACT CAG AAA TTT TGC ACT GCA GAT CGG AAG AGC ACA C
ON|IL17A|3P_IL17A_Primer3-High_2|5P_IL17A_Primer3-High_2	IL17A	Expression	GGA GCT GTC GTT CAC TCG TTT TGC TTA TAG GAG AArU rU	/5Phos/TGC ATA ACT CTT CCC AAT AGA GAT CGG AAG AGC ACA C
ON|IL17A|3P_IL17A_Primer3-High_3|5P_IL17A_Primer3-High_3	IL17A	Expression	GGA GCT GTC GTT CAC TCG AAG CTT TAA TTG GAC AArA rC	/5Phos/TGC CTT AAG AAC TCT AAT GAA GAT CGG AAG AGC ACA C
ON|IL17A|3P_IL17A_refseq_633|5P_IL17A_refseq_633	IL17A	Expression	GGA GCT GTC GTT CAC TCC TCA GCA GCA GTA GCA GTrG rA	/5Phos/CAC CAA TGA GGT CTT CCC AGA GAT CGG AAG AGC ACA C
ON|IL17A|3P_IL17A_refseq_634|5P_IL17A_refseq_634	IL17A	Expression	GGA GCT GTC GTT CAC TCT CTC AGG GTC CTC ATT GCrG rG	/5Phos/TGG AGA TTC CAA GGT GAG GTA GAT CGG AAG AGC ACA C
ON|IL18|3P_IL18_refseq_846|5P_IL18_refseq_846	IL18	Expression	GGA GCT GTC GTT CAC TCT TAT CAG GAG GAT TCA TTrU rC	/5Phos/CTT AAA GGA AAT AAT TTT GTA GAT CGG AAG AGC ACA C
ON|IL18|3P_IL18_refseq_847|5P_IL18_refseq_847	IL18	Expression	GGA GCT GTC GTT CAC TCT ATG GTC CGG GGT GCA TTrA rU	/5Phos/CTC TAC AGT CAG AAT CAG TCA GAT CGG AAG AGC ACA C
ON|IL18|3P_IL18_refseq_848|5P_IL18_refseq_848	IL18	Expression	GGA GCT GTC GTT CAC TCG TAA TCT GAT TCC AGG TTrU rU	/5Phos/CTA TAA AGT AAA GCG TAT TGA GAT CGG AAG AGC ACA C
ON|IL18|3P_IL18_refseq_849|5P_IL18_refseq_849	IL18	Expression	GGA GCT GTC GTT CAC TCT TCA GCA GCC ATC TTT ATrU rC	/5Phos/CTG CGA CAA ATA GTT TGT TGA GAT CGG AAG AGC ACA C
ON|IL1B|3P_IL1B_refseq_326|5P_IL1B_refseq_326	IL1B	Expression	GGA GCT GTC GTT CAC TCT AAT TTT TGG GAT CTA CArC rU	/5Phos/CTC CAG CTG TAG AGT GGG CTA GAT CGG AAG AGC ACA C
ON|IL1B|3P_IL1B_refseq_327|5P_IL1B_refseq_327	IL1B	Expression	GGA GCT GTC GTT CAC TCA AAG GAC ATG GAG AAC ACrC rA	/5Phos/CTT GTT GCT CCA TAT CCT GTA GAT CGG AAG AGC ACA C
ON|IL1B|3P_IL1B_refseq_328|5P_IL1B_refseq_328	IL1B	Expression	GGA GCT GTC GTT CAC TCT GTG TCG AAG AAG ATA GGrU rU	/5Phos/CTT CTT CAA AGA TGA AGG GAA GAT CGG AAG AGC ACA C
ON|IL1B|3P_IL1B_refseq_329|5P_IL1B_refseq_329	IL1B	Expression	GGA GCT GTC GTT CAC TCT CCA GGT CCT GGA AGG AGrC rA	/5Phos/CTT CAT CTG TTT AGG GCC ATA GAT CGG AAG AGC ACA C
ON|IL1B|3P_IL1B_refseq_330|5P_IL1B_refseq_331	IL1B	Expression	GGA GCT GTC GTT CAC TCA CAA GTC ATC CTC ATT GCrC rA	/5Phos/TTG AGC AAT GAA GAT TGG CTA GAT CGG AAG AGC ACA C
ON|IL1B|3P_IL1B_refseq_330|5P_IL1B_refseq_330	IL1B	Expression	GGA GCT GTC GTT CAC TCA CAA GTC ATC CTC ATT GCrC rA	/5Phos/CTG TAA TAA GCC ATC ATT TCA GAT CGG AAG AGC ACA C
ON|IL1B|3P_IL1B_refseq_331|5P_IL1B_refseq_331	IL1B	Expression	GGA GCT GTC GTT CAC TCG CCA TGG CTG CTT CAG ACrA rC	/5Phos/TTG AGC AAT GAA GAT TGG CTA GAT CGG AAG AGC ACA C
ON|IL21|3P_IL21_refseq_524|5P_IL21_refseq_524	IL21	Expression	GGA GCT GTC GTT CAC TCG ACA GAT GCT GAT GAA TCrA rU	/5Phos/CTT TTG GAG AAG TGA TTT GAA GAT CGG AAG AGC ACA C
ON|IL21|3P_IL21_refseq_525|5P_IL21_refseq_525	IL21	Expression	GGA GCT GTC GTT CAC TCG AAT CAC ATG AAG GGC ATrG rU	/5Phos/TAG TCT GTG TTT CTG TCT TCA GAT CGG AAG AGC ACA C
ON|IL21|3P_IL21_refseq_526|5P_IL21_refseq_526	IL21	Expression	GGA GCT GTC GTT CAC TCG CTG ACC ACT CAC AGT TTrG rU	/5Phos/CTC TAC ATC TTC TGG AGC TGA GAT CGG AAG AGC ACA C
ON|IL21|3P_IL21_refseq_527|5P_IL21_refseq_527	IL21	Expression	GGA GCT GTC GTT CAC TCG CTG GCA GAA ATT CAG GGrA rC	/5Phos/CAA GTC ATT CAC ATA ATT TTA GAT CGG AAG AGC ACA C
ON|IL22|3P_IL22_refseq_952|5P_IL22_refseq_952	IL22	Expression	GGA GCT GTC GTT CAC TCA TCT CTC CAC TCT CTC CArA rG	/5Phos/CTT TTT CAC TGT GTC CTT CAA GAT CGG AAG AGC ACA C
ON|IL22|3P_IL22_refseq_953|5P_IL22_refseq_953	IL22	Expression	GGA GCT GTC GTT CAC TCA GGT CAT CAC CTT CAA TArU rG	/5Phos/ACA TGT GCT TAG CCT GTT GCA GAT CGG AAG AGC ACA C
ON|IL22|3P_IL22_refseq_954|5P_IL22_refseq_954	IL22	Expression	GGA GCT GTC GTT CAC TCA GAT AGC AGC GCT CAC TCrA rU	/5Phos/ACT GAC TCC GTG GAA CAG TTA GAT CGG AAG AGC ACA C
ON|IL22|3P_IL22_refseq_955|5P_IL22_refseq_955	IL22	Expression	GGA GCT GTC GTT CAC TCT TGT TAT CAG CCA AGC TArG rC	/5Phos/CTC CTT AGC CAG CAT GAA GGA GAT CGG AAG AGC ACA C
ON|IL22|3P_IL22_refseq_956|5P_IL22_refseq_956	IL22	Expression	GGA GCT GTC GTT CAC TCG GTG ACT GGG GAA GGA GArA rC	/5Phos/CTG TTC TGA AGA TTC TGC TTA GAT CGG AAG AGC ACA C
ON|IL23A|3P_IL23A_refseq_919|5P_IL23A_refseq_919	IL23A	Expression	GGA GCT GTC GTT CAC TCT CTC CCT CTT CTC TTA GArU rC	/5Phos/CAT GTG TCC CAC TAG TGG ATA GAT CGG AAG AGC ACA C
ON|IL23A|3P_IL23A_refseq_920|5P_IL23A_refseq_920	IL23A	Expression	GGA GCT GTC GTT CAC TCT GGA TCC TTT GCA AGC AGrA rA	/5Phos/CTG ACT GTT GTC CCT GAG TCA GAT CGG AAG AGC ACA C
ON|IL23A|3P_IL23A_refseq_921|5P_IL23A_refseq_921	IL23A	Expression	GGA GCT GTC GTT CAC TCT CCC AGT GGT GAC CCT CArG rG	/5Phos/CTG CAG GAG TTG GCT GAG GCA GAT CGG AAG AGC ACA C
ON|IL23R|3P_IL23R_refseq_10|5P_IL23R_refseq_10	IL23R	Expression	GGA GCT GTC GTT CAC TCG CAG TTT ATA TTT GTA ATrU rC	/5Phos/CTC CAT GAC ACC AGC TGA AGA GAT CGG AAG AGC ACA C
ON|IL23R|3P_IL23R_refseq_11|5P_IL23R_refseq_11	IL23R	Expression	GGA GCT GTC GTT CAC TCA TCA GGA ATA TCT GGC GGrA rU	/5Phos/ATC CAG AAG AAA TGT CTT TTA GAT CGG AAG AGC ACA C
ON|IL23R|3P_IL23R_refseq_12|5P_IL23R_refseq_12	IL23R	Expression	GGA GCT GTC GTT CAC TCG CTC TTC TTC TGT CTC TArA rA	/5Phos/CTC TTC ACA TGT ACC ACG TAA GAT CGG AAG AGC ACA C
ON|IL23R|3P_IL23R_refseq_13|5P_IL23R_refseq_13	IL23R	Expression	GGA GCT GTC GTT CAC TCG ACG GCT GCA GAA GGT ATrC rA	/5Phos/CTA TAT CAT CCA GGT GAA TTA GAT CGG AAG AGC ACA C
ON|IL23R|3P_IL23R_refseq_14|5P_IL23R_refseq_14	IL23R	Expression	GGA GCT GTC GTT CAC TCT TGG TGT CAA ATT CTT TArA rC	/5Phos/ATT CCA AGT TTG GTT TGT TGA GAT CGG AAG AGC ACA C
ON|IL23R|3P_IL23R_refseq_15|5P_IL23R_refseq_15	IL23R	Expression	GGA GCT GTC GTT CAC TCT TTT GAT GTG ACC TGG GGrA rA	/5Phos/CTG TTT CAG GTG TTT TAT GAA GAT CGG AAG AGC ACA C
ON|IL23R|3P_IL23R_refseq_17|5P_IL23R_refseq_16	IL23R	Expression	GGA GCT GTC GTT CAC TCA TAA GAT CCT TCT TTT AArU rC	/5Phos/CAG AAG TAA GGT GCC CTG TAA GAT CGG AAG AGC ACA C
ON|IL23R|3P_IL23R_refseq_18|5P_IL23R_refseq_18	IL23R	Expression	GGA GCT GTC GTT CAC TCT TCA TAA GTT CAC TAT TTrU rC	/5Phos/CTG TAG CAT TTT CAC AAC ATA GAT CGG AAG AGC ACA C
ON|IL23R|3P_IL23R_refseq_9|5P_IL23R_refseq_9	IL23R	Expression	GGA GCT GTC GTT CAC TCC AGG AAA AGA CTG TTT CCrC rU	/5Phos/CTT TCA ACC TGT TTG AAG CAA GAT CGG AAG AGC ACA C
ON|IL23R|3P_IL23R_refseq_16|5P_IL23R_refseq_16	IL23R	Expression	GGA GCT GTC GTT CAC TCT CCA ATG TCT CCT CTG TTrG rU	/5Phos/CAG AAG TAA GGT GCC CTG TAA GAT CGG AAG AGC ACA C
ON|IL23R|3P_IL23R_refseq_17|5P_IL23R_refseq_17	IL23R	Expression	GGA GCT GTC GTT CAC TCA TAA GAT CCT TCT TTT AArU rC	/5Phos/CCA GTT CGG AAT GAT CTG TTA GAT CGG AAG AGC ACA C
ON|IL23R|3P_IL23R_refseq_13|5P_IL23R_refseq_12	IL23R	Expression	GGA GCT GTC GTT CAC TCG ACG GCT GCA GAA GGT ATrC rA	/5Phos/CTC TTC ACA TGT ACC ACG TAA GAT CGG AAG AGC ACA C
ON|IL6|3P_IL6_refseq_673+3P_IL6_refseq_670|5P_IL6_refseq_670	IL6	Expression	GGA GCT GTC GTT CAC TCA TGT TAC TCT TGT TAC ATrG rU	/5Phos/CTC CTT TCT CAG GGC TGA GAA GAT CGG AAG AGC ACA C
ON|IL6|3P_IL6_refseq_671|5P_IL6_refseq_671	IL6	Expression	GGA GCT GTC GTT CAC TCA TTT TCA CCA GGC AAG TCrU rC	/5Phos/CTC ATT GAA TCC AGA TTG GAA GAT CGG AAG AGC ACA C
ON|IL6|3P_IL6_refseq_672|5P_IL6_refseq_672	IL6	Expression	GGA GCT GTC GTT CAC TCA TTG CAT CTA GAT TCT TTrG rC	/5Phos/CTT TTT CTG CAG GAA CTG GAA GAT CGG AAG AGC ACA C
ON|IL6|3P_IL6_refseq_669|5P_IL6_refseq_673+5P_IL6_refseq_669	IL6	Expression	GGA GCT GTC GTT CAC TCG GCA ACT GGA CCG AAG GCrG rC	/5Phos/TTG TGG AGA AGG AGT TCA TAA GAT CGG AAG AGC ACA C
ON|IL6|3P_IL6_refseq_673+3P_IL6_refseq_670|5P_IL6_refseq_673+5P_IL6_refseq_669	IL6	Expression	GGA GCT GTC GTT CAC TCA TGT TAC TCT TGT TAC ATrG rU	/5Phos/TTG TGG AGA AGG AGT TCA TAA GAT CGG AAG AGC ACA C
ON|IRF4|3P_IRF4_refseq_596|5P_IRF4_refseq_596	IRF4	Expression	GGA GCT GTC GTT CAC TCG TGA GCA AAC GCT TGC AGrC rU	/5Phos/CTG ACA AGA ACT GCT GTG TGA GAT CGG AAG AGC ACA C
ON|IRF4|3P_IRF4_refseq_600|5P_IRF4_refseq_599	IRF4	Expression	GGA GCT GTC GTT CAC TCC TGG CTA GCA GAG GTT CTrA rC	/5Phos/GTG AGC TGT GAT GAG CTT TCA GAT CGG AAG AGC ACA C
ON|IRF4|3P_IRF4_refseq_599|5P_IRF4_refseq_599	IRF4	Expression	GGA GCT GTC GTT CAC TCT AAG CTA AAC TCC TAA GTrA rC	/5Phos/GTG AGC TGT GAT GAG CTT TCA GAT CGG AAG AGC ACA C
ON|IRF4|3P_IRF4_refseq_600|5P_IRF4_refseq_600	IRF4	Expression	GGA GCT GTC GTT CAC TCC TGG CTA GCA GAG GTT CTrA rC	/5Phos/CAA AAA ACA AAA ACG CCT TAA GAT CGG AAG AGC ACA C
ON|LAG3|3P_LAG3_refseq_878|5P_LAG3_refseq_878	LAG3	Expression	GGA GCT GTC GTT CAC TCC CCT GGC TGG AGA GGC TTrC rA	/5Phos/CTG GAG CCA CCC AAA GCG GCA GAT CGG AAG AGC ACA C
ON|LAG3|3P_LAG3_refseq_879|5P_LAG3_refseq_879	LAG3	Expression	GGA GCT GTC GTT CAC TCG GGC GGC AGC GGG CGG GCrC rA	/5Phos/CTG TCT GGC TGA TGC TGC CAA GAT CGG AAG AGC ACA C
ON|LAG3|3P_LAG3_refseq_880|5P_LAG3_refseq_880	LAG3	Expression	GGA GCT GTC GTT CAC TCT CCT GGG GGG CTG GCA GTrC rA	/5Phos/TCG AGG CCT GGC CCA GGC GCA GAT CGG AAG AGC ACA C
ON|LAG3|3P_LAG3_refseq_881|5P_LAG3_refseq_881	LAG3	Expression	GGA GCT GTC GTT CAC TCG GGA GTT GGG GGC TCC AGrA rC	/5Phos/CCA GAA CAG TGA GGT TAT ACA GAT CGG AAG AGC ACA C
ON|LAG3|3P_LAG3_refseq_883|5P_LAG3_refseq_882	LAG3	Expression	GGA GCT GTC GTT CAC TCT CTC CCA GAG CGT TGG GCrA rC	/5Phos/CTG TGA TGA TTG CCA ATG TGA GAT CGG AAG AGC ACA C
ON|LAG3|3P_LAG3_refseq_884|5P_LAG3_refseq_884	LAG3	Expression	GGA GCT GTC GTT CAC TCG AAA ATC GTC TTG GTC GCrC rA	/5Phos/CTG TCT TCT CCA AAG GTG AAA GAT CGG AAG AGC ACA C
ON|LAG3|3P_LAG3_refseq_882|5P_LAG3_refseq_882	LAG3	Expression	GGA GCT GTC GTT CAC TCC CCA AAG GAT TTG GGA GTrC rA	/5Phos/CTG TGA TGA TTG CCA ATG TGA GAT CGG AAG AGC ACA C
ON|LAG3|3P_LAG3_refseq_883|5P_LAG3_refseq_883	LAG3	Expression	GGA GCT GTC GTT CAC TCT CTC CCA GAG CGT TGG GCrA rC	/5Phos/CTG GGC TAG ACA GCT CTG TGA GAT CGG AAG AGC ACA C
ON|MMP9|3P_MMP9_refseq_1368|5P_MMP9_refseq_1368	MMP9	Expression	GGA GCT GTC GTT CAC TCG TAC ACC CAC ACC TGG CGrC rC	/5Phos/CAG AGA AGA AGA AAA GCT TCA GAT CGG AAG AGC ACA C
ON|MMP9|3P_MMP9_refseq_1369|5P_MMP9_refseq_1369	MMP9	Expression	GGA GCT GTC GTT CAC TCT CTG CGC CTT CAC GTC GArA rC	/5Phos/CTC CAG AGG CGC CGC CCG CTA GAT CGG AAG AGC ACA C
ON|MMP9|3P_MMP9_refseq_1370|5P_MMP9_refseq_1370	MMP9	Expression	GGA GCT GTC GTT CAC TCC TGG CAG AAA TAG GCT TTrC rU	/5Phos/CTC GGT ACT GGA AGA CGT CGA GAT CGG AAG AGC ACA C
ON|NOS2|3P_NOS2_refseq_1174|5P_NOS2_refseq_1175	NOS2	Expression	GGA GCT GTC GTT CAC TCT CGT GAT AGC GCT TCT GGrC rU	/5Phos/CTT GGG CTT GCC AGG CAG GCA GAT CGG AAG AGC ACA C
ON|NOS2|3P_NOS2_refseq_1174|5P_NOS2_refseq_1174	NOS2	Expression	GGA GCT GTC GTT CAC TCT CGT GAT AGC GCT TCT GGrC rU	/5Phos/CTT GAG CTG AAA GAA ATA GTA GAT CGG AAG AGC ACA C
ON|NOS2|3P_NOS2_refseq_1175|5P_NOS2_refseq_1175	NOS2	Expression	GGA GCT GTC GTT CAC TCA GGA TGT CCT GAA CAT AGrA rC	/5Phos/CTT GGG CTT GCC AGG CAG GCA GAT CGG AAG AGC ACA C
ON|NOS2|3P_NOS2_refseq_1176|5P_NOS2_refseq_1176	NOS2	Expression	GGA GCT GTC GTT CAC TCC ATG CGG CCT CCC CGC ACrU rC	/5Phos/CCT TGT GCT GGG AGT CAT GGA GAT CGG AAG AGC ACA C
ON|PDCD1|3P_PDCD1_refseq_372|5P_PDCD1_refseq_372	PDCD1	Expression	GGA GCT GTC GTT CAC TCG CGC CTG GCT CCT ATT GTrC rC	/5Phos/CTC GTG CGG CCC GGG AGC AGA GAT CGG AAG AGC ACA C
ON|PDCD1|3P_PDCD1_refseq_373|5P_PDCD1_refseq_373	PDCD1	Expression	GGA GCT GTC GTT CAC TCG GGC ACT TCT GCC CTT CTrC rU	/5Phos/CTG TCA CCC TGA GCT CTG CCA GAT CGG AAG AGC ACA C
ON|PDCD1|3P_PDCD1_refseq_374|5P_PDCD1_refseq_374	PDCD1	Expression	GGA GCT GTC GTT CAC TCC CAG GGC CTG TCT GGG GArG rU	/5Phos/CTA AGA ACC ATC CTG GCC GCA GAT CGG AAG AGC ACA C
ON|PDCD1|3P_PDCD1_refseq_371|5P_PDCD1_refseq_371	PDCD1	Expression	GGA GCT GTC GTT CAC TCA CGG CTG AGG GGT CCT CCrU rU	/5Phos/CAG GGG CTG GCC GGT GCG CCA GAT CGG AAG AGC ACA C
ON|PRF1|3P_PRF1_refseq_748|5P_PRF1_refseq_748	PRF1	Expression	GGA GCT GTC GTT CAC TCG AGT GTG TAC CAC ATG GArA rA	/5Phos/CTG TAG AAG CGG CAC TCC ACA GAT CGG AAG AGC ACA C
ON|PRF1|3P_PRF1_refseq_750|5P_PRF1_refseq_750+5P_PRF1_refseq_749	PRF1	Expression	GGA GCT GTC GTT CAC TCG CAG ACG GGC TGC CAT GGrA rG	/5Phos/CTG GAA TCC CGT ATA GAG AAA GAT CGG AAG AGC ACA C
ON|PRF1|3P_PRF1_refseq_749|5P_PRF1_refseq_750+5P_PRF1_refseq_749	PRF1	Expression	GGA GCT GTC GTT CAC TCA GAC AGG GGG CAC TTG GGrC rU	/5Phos/CTG GAA TCC CGT ATA GAG AAA GAT CGG AAG AGC ACA C
ON|PTGS2|3P_PTGS2_refseq_191|5P_PTGS2_refseq_191	PTGS2	Expression	GGA GCT GTC GTT CAC TCT GCA GAC ATT TCC TTT TCrU rC	/5Phos/CTG TAA GTT CTT CAA ATG ATA GAT CGG AAG AGC ACA C
ON|PTGS2|3P_PTGS2_refseq_192|5P_PTGS2_refseq_192	PTGS2	Expression	GGA GCT GTC GTT CAC TCA CAT TCC TAC CAC CAG CArA rC	/5Phos/CCT GCC AGC AAT TTG CCT GGA GAT CGG AAG AGC ACA C
ON|PTGS2|3P_PTGS2_refseq_193|5P_PTGS2_refseq_193	PTGS2	Expression	GGA GCT GTC GTT CAC TCC ACA ATC TTA ATA GTC TCrU rC	/5Phos/CTA TCA GTA TTA GCC TGC TTA GAT CGG AAG AGC ACA C
ON|PTGS2|3P_PTGS2_refseq_194|5P_PTGS2_refseq_194	PTGS2	Expression	GGA GCT GTC GTT CAC TCT ACA TCT CTC CAT CAA TTrA rU	/5Phos/CTG ATA TTT CAT TTT TCC ATA GAT CGG AAG AGC ACA C
ON|PTGS2|3P_PTGS2_refseq_195|5P_PTGS2_refseq_195	PTGS2	Expression	GGA GCT GTC GTT CAC TCT AAA TAT GAT TTA AGT CCrA rC	/5Phos/CCC ATG GCC CAG CCC GTT GGA GAT CGG AAG AGC ACA C
ON|PTGS2|3P_PTGS2_refseq_196|5P_PTGS2_refseq_196	PTGS2	Expression	GGA GCT GTC GTT CAC TCA TCA GGA AGC TGC TTT TTrA rC	/5Phos/CTT TGA CAC CCA AGG GAG TCA GAT CGG AAG AGC ACA C
ON|PTGS2|3P_PTGS2_refseq_197|5P_PTGS2_refseq_197	PTGS2	Expression	GGA GCT GTC GTT CAC TCG TCA ATC AAA TGT GAT CTrG rG	/5Phos/ATG TCA ACA CAT AAC TCA TAA GAT CGG AAG AGC ACA C
ON|PTGS2|3P_PTGS2_refseq_198|5P_PTGS2_refseq_198	PTGS2	Expression	GGA GCT GTC GTT CAC TCT ATT CTT GTC AAA AAT TCrC rG	/5Phos/GTG TTG AGC AGT TTT CTC CAA GAT CGG AAG AGC ACA C
ON|PTGS2|3P_PTGS2_refseq_199|5P_PTGS2_refseq_199	PTGS2	Expression	GGA GCT GTC GTT CAC TCG TGG GAA CAG CAA GGA TTrU rG	/5Phos/CTG TAT GGC TGA GCG CCA GGA GAT CGG AAG AGC ACA C
ON|RORC|3P_RORC_refseq_157|5P_RORC_refseq_157	RORC	Expression	GGA GCT GTC GTT CAC TCA GCT TCC CCT TGG GTG GCrA rG	/5Phos/CTT TGC CAG GAT GCT TTG GCA GAT CGG AAG AGC ACA C
ON|RORC|3P_RORC_refseq_158|5P_RORC_refseq_158	RORC	Expression	GGA GCT GTC GTT CAC TCC TCT TGG AGC CCT GGC CGrA rU	/5Phos/GGG CAT TGA TGA GAA CAA GGA GAT CGG AAG AGC ACA C
ON|RORC|3P_RORC_refseq_166+3P_RORC_refseq_165|5P_RORC_refseq_166	RORC	Expression	GGA GCT GTC GTT CAC TCA GGG ATC ACT TCA ATT TGrU rG	/5Phos/AGG TGT GGG TCT TCT TTG CAA GAT CGG AAG AGC ACA C
ON|RORC|3P_RORC_refseq_167|5P_RORC_refseq_167	RORC	Expression	GGA GCT GTC GTT CAC TCC TTC TTT GCA GCC AGC AGrC rU	/5Phos/CCC GTG AGG CTC GGT GCT GTA GAT CGG AAG AGC ACA C
ON|RORC|3P_RORC_refseq_166+3P_RORC_refseq_165|5P_RORC_refseq_165	RORC	Expression	GGA GCT GTC GTT CAC TCA GGG ATC ACT TCA ATT TGrU rG	/5Phos/TTC TCA TGA CTG AGC CTT GGA GAT CGG AAG AGC ACA C
ON|TBX21|3P_TBX21_refseq_1169|5P_TBX21_refseq_1169	TBX21	Expression	GGA GCT GTC GTT CAC TCA CAG GAA TGG GAA CAT CCrG rC	/5Phos/CGT CCC TGC TTG GTG ATG ATA GAT CGG AAG AGC ACA C
ON|TBX21|3P_TBX21_refseq_1170|5P_TBX21_refseq_1170	TBX21	Expression	GGA GCT GTC GTT CAC TCG TGG ACG TAC AGG CGG TTrU rC	/5Phos/CTG GCA TGC TGC CCT CGG CCA GAT CGG AAG AGC ACA C
ON|TBX21|3P_TBX21_refseq_1171|5P_TBX21_refseq_1171	TBX21	Expression	GGA GCT GTC GTT CAC TCA GGG ACT GGA GCA CAA TCrA rU	/5Phos/CTG GGT CAC ATT GTT GGA CGA GAT CGG AAG AGC ACA C
ON|TBX21|3P_TBX21_refseq_1172|5P_TBX21_refseq_1172	TBX21	Expression	GGA GCT GTC GTT CAC TCT CAA TTT TCA GCT GAG TArA rU	/5Phos/CTC GGC ATT CTG GTA GGC AGA GAT CGG AAG AGC ACA C
ON|TBX21|3P_TBX21_refseq_1173|5P_TBX21_refseq_1173	TBX21	Expression	GGA GCT GTC GTT CAC TCT GTC AAC AGA TGT GTA CArU rG	/5Phos/GAC TCA AAG TTC TCC CGG AAA GAT CGG AAG AGC ACA C
ON|TGFB1|3P_TGFB1_refseq_1349|5P_TGFB1_refseq_1349	TGFB1	Expression	GGA GCT GTC GTT CAC TCT GGT TGT ACA GGG CCA GGrA rC	/5Phos/CTT GCT GTA CTG CGT GTC CAA GAT CGG AAG AGC ACA C
ON|TGFB1|3P_TGFB1_refseq_1350|5P_TGFB1_refseq_1350	TGFB1	Expression	GGA GCT GTC GTT CAC TCA GCA GTT CTT CTC CGT GGrA rG	/5Phos/CTG AAG CAA TAG TTG GTG TCA GAT CGG AAG AGC ACA C
ON|TGFB1|3P_TGFB1_refseq_1352|5P_TGFB1_refseq_1352	TGFB1	Expression	GGA GCT GTC GTT CAC TCG CGA AAG CCC TCA ATT TCrC rC	/5Phos/CTC CAC GGC TCA ACC ACT GCA GAT CGG AAG AGC ACA C
ON|TGFB1|3P_TGFB1_refseq_1353|5P_TGFB1_refseq_1353	TGFB1	Expression	GGA GCT GTC GTT CAC TCC AGG AAT TGT TGC TGT ATrU rU	/5Phos/CTG GTA CAG CTC CAC GTG CTA GAT CGG AAG AGC ACA C
ON|TGFB1|3P_TGFB1_refseq_1354|5P_TGFB1_refseq_1354	TGFB1	Expression	GGA GCT GTC GTT CAC TCC TTG AAC TTG TCA TAG ATrU rU	/5Phos/CGT TGT GGG TTT CCA CCA TTA GAT CGG AAG AGC ACA C
ON|TGFB1|3P_TGFB1_refseq_1351|5P_TGFB1_refseq_1351	TGFB1	Expression	GGA GCT GTC GTT CAC TCT CGG CGG CCG GTA GTG AArC rC	/5Phos/CGT TGA TGT CCA CTT GCA GTA GAT CGG AAG AGC ACA C
ON|TNF|3P_TNF_refseq_608|5P_TNF_refseq_608	TNF	Expression	GGA GCT GTC GTT CAC TCA GAG AGA GGT CCC TGG GGrA rA	/5Phos/CTC TTC CCT CTG GGG GCC GAA GAT CGG AAG AGC ACA C
ON|TNF|3P_TNF_refseq_609|5P_TNF_refseq_609	TNF	Expression	GGA GCT GTC GTT CAC TCC GGG GTT CGA GAA GAT GArU rC	/5Phos/TGA CTG CCT GGG CCA GAG GGA GAT CGG AAG AGC ACA C
ON|TNF|3P_TNF_refseq_610|5P_TNF_refseq_610	TNF	Expression	GGA GCT GTC GTT CAC TCC CCC TCA GCT TGA GGG TTrU rG	/5Phos/CTA CAA CAT GGG CTA CAG GCA GAT CGG AAG AGC ACA C
ON|TNFSF4|3P_TNFSF4_refseq_188|5P_TNFSF4_refseq_188	TNFSF4	Expression	GGA GCT GTC GTT CAC TCA CCT TTC TCC TTC TTA TArU rU	/5Phos/CGG TAA ATT GTA CTT TGA TAA GAT CGG AAG AGC ACA C
ON|TNFSF4|3P_TNFSF4_refseq_190+3P_TNFSF4_refseq_189|5P_TNFSF4_refseq_190	TNFSF4	Expression	GGA GCT GTC GTT CAC TCC GAG GAT ACC GAT GTG ATrA rC	/5Phos/CTG AAG AGC AGA GAA GTG CAA GAT CGG AAG AGC ACA C
ON|TNFSF4|3P_TNFSF4_refseq_190+3P_TNFSF4_refseq_189|5P_TNFSF4_refseq_189	TNFSF4	Expression	GGA GCT GTC GTT CAC TCC GAG GAT ACC GAT GTG ATrA rC	/5Phos/CAT GAG GTT TAG TGT CCT AGA GAT CGG AAG AGC ACA C
ON|VEGFA|3P_VEGFA_refseq_632+3P_VEGFA_refseq_617|5P_VEGFA_refseq_617	VEGFA	Expression	GGA GCT GTC GTT CAC TCA TGG GTG CAG CCT GGG ACrC rA	/5Phos/CTT GGC ATG GTG GAG GTA GAA GAT CGG AAG AGC ACA C
ON|VEGFA|3P_VEGFA_refseq_618|5P_VEGFA_refseq_618	VEGFA	Expression	GGA GCT GTC GTT CAC TCG ACA TCC ATG AAC TTC ACrC rA	/5Phos/CTT CGT GAT GAT TCT GCC CTA GAT CGG AAG AGC ACA C
ON|VEGFA|3P_VEGFA_refseq_619|5P_VEGFA_refseq_619	VEGFA	Expression	GGA GCT GTC GTT CAC TCT GAG GTT TGA TCC GCA TArA rU	/5Phos/CTG CAT GGT GAT GTT GGA CTA GAT CGG AAG AGC ACA C
ON|VEGFA|3P_VEGFA_refseq_631+3P_VEGFA_refseq_629+3P_VEGFA_refseq_627+3P_VEGFA_refseq_626+3P_VEGFA_refseq_623|5P_VEGFA_refseq_628+5P_VEGFA_refseq_623	VEGFA	Expression	GGA GCT GTC GTT CAC TCA CCG CCT CGG CTT GTC ACrA rU	/5Phos/CTG CAA GTA CGT TCG TTT AAA GAT CGG AAG AGC ACA C
ON|VEGFA|3P_VEGFA_refseq_620|5P_VEGFA_refseq_629+5P_VEGFA_refseq_620	VEGFA	Expression	GGA GCT GTC GTT CAC TCT TGC TCT ATC TTT CTT TGrG rU	/5Phos/CTG CAT TCA CAT TTG TTG TGA GAT CGG AAG AGC ACA C
ON|VEGFA|3P_VEGFA_refseq_630+3P_VEGFA_refseq_625+3P_VEGFA_refseq_624+3P_VEGFA_refseq_622|5P_VEGFA_refseq_631+5P_VEGFA_refseq_630	VEGFA	Expression	GGA GCT GTC GTT CAC TCC TGA GCA AGG CCC ACA GGrG rA	/5Phos/ACG CTC CAG GAC TTA TAC CGA GAT CGG AAG AGC ACA C
ON|VEGFA|3P_VEGFA_refseq_630+3P_VEGFA_refseq_625+3P_VEGFA_refseq_624+3P_VEGFA_refseq_622|5P_VEGFA_refseq_627+5P_VEGFA_refseq_625+5P_VEGFA_refseq_621	VEGFA	Expression	GGA GCT GTC GTT CAC TCC TGA GCA AGG CCC ACA GGrG rA	/5Phos/TTT TCT TGT CTT GCT CTA TCA GAT CGG AAG AGC ACA C
ON|VEGFA|3P_VEGFA_refseq_632+3P_VEGFA_refseq_617|5P_VEGFA_refseq_632	VEGFA	Expression	GGA GCT GTC GTT CAC TCA TGG GTG CAG CCT GGG ACrC rA	/5Phos/CTC GAG AGG TCA CCT TCC CGA GAT CGG AAG AGC ACA C
ON|VEGFA|3P_VEGFA_refseq_631+3P_VEGFA_refseq_629+3P_VEGFA_refseq_627+3P_VEGFA_refseq_626+3P_VEGFA_refseq_623|5P_VEGFA_refseq_631+5P_VEGFA_refseq_630	VEGFA	Expression	GGA GCT GTC GTT CAC TCA CCG CCT CGG CTT GTC ACrA rU	/5Phos/ACG CTC CAG GAC TTA TAC CGA GAT CGG AAG AGC ACA C
ON|VEGFA|3P_VEGFA_refseq_631+3P_VEGFA_refseq_629+3P_VEGFA_refseq_627+3P_VEGFA_refseq_626+3P_VEGFA_refseq_623|5P_VEGFA_refseq_629+5P_VEGFA_refseq_620	VEGFA	Expression	GGA GCT GTC GTT CAC TCA CCG CCT CGG CTT GTC ACrA rU	/5Phos/CTG CAT TCA CAT TTG TTG TGA GAT CGG AAG AGC ACA C
ON|VEGFA|3P_VEGFA_refseq_628|5P_VEGFA_refseq_628+5P_VEGFA_refseq_623	VEGFA	Expression	GGA GCT GTC GTT CAC TCA GTC TTT CCT GGT GAG AGrA rU	/5Phos/CTG CAA GTA CGT TCG TTT AAA GAT CGG AAG AGC ACA C
ON|VEGFA|3P_VEGFA_refseq_631+3P_VEGFA_refseq_629+3P_VEGFA_refseq_627+3P_VEGFA_refseq_626+3P_VEGFA_refseq_623|5P_VEGFA_refseq_627+5P_VEGFA_refseq_625+5P_VEGFA_refseq_621	VEGFA	Expression	GGA GCT GTC GTT CAC TCA CCG CCT CGG CTT GTC ACrA rU	/5Phos/TTT TCT TGT CTT GCT CTA TCA GAT CGG AAG AGC ACA C
ON|VEGFA|3P_VEGFA_refseq_631+3P_VEGFA_refseq_629+3P_VEGFA_refseq_627+3P_VEGFA_refseq_626+3P_VEGFA_refseq_623|5P_VEGFA_refseq_626	VEGFA	Expression	GGA GCT GTC GTT CAC TCA CCG CCT CGG CTT GTC ACrA rU	/5Phos/CTT GCA ACG CGA GTC TGT GTA GAT CGG AAG AGC ACA C
ON|VEGFA|3P_VEGFA_refseq_630+3P_VEGFA_refseq_625+3P_VEGFA_refseq_624+3P_VEGFA_refseq_622|5P_VEGFA_refseq_624	VEGFA	Expression	GGA GCT GTC GTT CAC TCC TGA GCA AGG CCC ACA GGrG rA	/5Phos/CGG GAT TTC TTG CGC TTT CGA GAT CGG AAG AGC ACA C
ON|VEGFA|3P_VEGFA_refseq_630+3P_VEGFA_refseq_625+3P_VEGFA_refseq_624+3P_VEGFA_refseq_622|5P_VEGFA_refseq_622	VEGFA	Expression	GGA GCT GTC GTT CAC TCC TGA GCA AGG CCC ACA GGrG rA	/5Phos/TGG GGG CCA GGG AGG CTC CAA GAT CGG AAG AGC ACA C
ON|VEGFA|3P_VEGFA_refseq_621|5P_VEGFA_refseq_627+5P_VEGFA_refseq_625+5P_VEGFA_refseq_621	VEGFA	Expression	GGA GCT GTC GTT CAC TCC CTT TCC TCG AAC TGA TTrU rU	/5Phos/TTT TCT TGT CTT GCT CTA TCA GAT CGG AAG AGC ACA C
ON|GAPDH|3P_GAPDH_Erick_1|5P_GAPDH_Erick_1	GAPDH	Reference	GGA GCT GTC GTT CAC TCA TCT TGA GGC TGT TGT CArU rA	/5Phos/CTT CTC ATG GTT CAC ACC CAA GAT CGG AAG AGC ACA C
ON|GAPDH|3P_GAPDH_refseq_877+3P_GAPDH_refseq_867|5P_GAPDH_refseq_867	GAPDH	Reference	GGA GCT GTC GTT CAC TCG GCG CCC AAT ACG ACC AArA rU	/5Phos/CCG TTG ACT CCG ACC TTC ACA GAT CGG AAG AGC ACA C
ON|GAPDH|3P_GAPDH_refseq_869|5P_GAPDH_refseq_869	GAPDH	Reference	GGA GCT GTC GTT CAC TCT GAT TTT GGA GGG ATC TCrG rC	/5Phos/TCC TGG AAG ATG GTG ATG GGA GAT CGG AAG AGC ACA C
ON|GAPDH|3P_GAPDH_refseq_870|5P_GAPDH_refseq_870	GAPDH	Reference	GGA GCT GTC GTT CAC TCG CTC CCC CCT GCA AAT GArG rC	/5Phos/CCC AGC CTT CTC CAT GGT GGA GAT CGG AAG AGC ACA C
ON|GAPDH|3P_GAPDH_refseq_874+3P_GAPDH_refseq_866|5P_GAPDH_refseq_874	GAPDH	Reference	GGA GCT GTC GTT CAC TCG TCT GAG CGA TGT GGC TCrG rG	/5Phos/CTG GCG ACG CAA AAG AAG ATA GAT CGG AAG AGC ACA C
ON|GAPDH|3P_GAPDH_refseq_868|5P_GAPDH_refseq_875+5P_GAPDH_refseq_868	GAPDH	Reference	GGA GCT GTC GTT CAC TCT CAT ATT GGA ACA TGT AArA rC	/5Phos/CAT GTA GTT GAG GTC AAT GAA GAT CGG AAG AGC ACA C
ON|GAPDH|3P_GAPDH_refseq_876+3P_GAPDH_refseq_873|5P_GAPDH_refseq_876	GAPDH	Reference	GGA GCT GTC GTT CAC TCA GCC AAA TTC GTT GTC ATrA rC	/5Phos/TTC TCA TGG TTC ACA CCC ATA GAT CGG AAG AGC ACA C
ON|GAPDH|3P_GAPDH_Erick_2|5P_GAPDH_Erick_2	GAPDH	Reference	GGA GCT GTC GTT CAC TCT CAT GAG TCC TTC CAC GArU rA	/5Phos/CCA AAG TTG TCA TGG ATG ACA GAT CGG AAG AGC ACA C
ON|GAPDH|3P_GAPDH_Primer3-High_3|5P_GAPDH_Primer3-High_3	GAPDH	Reference	GGA GCT GTC GTT CAC TCC CCT CCG ACG CCT GCT TCrA rC	/5Phos/CAC CTT CTT GAT GTC ATC ATA GAT CGG AAG AGC ACA C
ON|GAPDH|3P_GAPDH_refseq_871|5P_GAPDH_refseq_871	GAPDH	Reference	GGA GCT GTC GTT CAC TCT GGT GGT GCA GGA GGC ATrU rG	/5Phos/CTG ATG ATC TTG AGG CTG TTA GAT CGG AAG AGC ACA C
ON|GAPDH|3P_GAPDH_refseq_872|5P_GAPDH_refseq_872	GAPDH	Reference	GGA GCT GTC GTT CAC TCG TGA TGG CAT GGA CTG TGrG rU	/5Phos/CAT GAG TCC TTC CAC GAT ACA GAT CGG AAG AGC ACA C
ON|GAPDH|3P_GAPDH_refseq_876+3P_GAPDH_refseq_873|5P_GAPDH_refseq_873	GAPDH	Reference	GGA GCT GTC GTT CAC TCA GCC AAA TTC GTT GTC ATrA rC	/5Phos/CAG GAA ATG AGC TTG ACA AAA GAT CGG AAG AGC ACA C
ON|GAPDH|3P_GAPDH_refseq_875|5P_GAPDH_refseq_875+5P_GAPDH_refseq_868	GAPDH	Reference	GGA GCT GTC GTT CAC TCA CAA GCT TCC CGT TCT CArG rC	/5Phos/CAT GTA GTT GAG GTC AAT GAA GAT CGG AAG AGC ACA C
ON|GAPDH|3P_GAPDH_refseq_874+3P_GAPDH_refseq_866|5P_GAPDH_refseq_866	GAPDH	Reference	GGA GCT GTC GTT CAC TCG TCT GAG CGA TGT GGC TCrG rG	/5Phos/CCC GCA GCG GCG CGA ACA CAA GAT CGG AAG AGC ACA C
ON|GAPDH|3P_GAPDH_refseq_877+3P_GAPDH_refseq_867|5P_GAPDH_refseq_877	GAPDH	Reference	GGA GCT GTC GTT CAC TCG GCG CCC AAT ACG ACC AArA rU	/5Phos/CAG AGA ATA ATC TAG GAA AAA GAT CGG AAG AGC ACA C
ON|RPL19|3P_RPL19_Erick_2|5P_RPL19_Erick_2	RPL19	Reference	GGA GCT GTC GTT CAC TCA AAG TGG GAG GTT TTA TTrU rC	/5Phos/TTG GTC TCT TCC TCC TTG GAA GAT CGG AAG AGC ACA C
ON|RPL19|3P_RPL19_refseq_1164|5P_RPL19_refseq_1164	RPL19	Reference	GGA GCT GTC GTT CAC TCG AGC TTC CGG ATC TGC TGrA rC	/5Phos/GGG AGT TGG CAT TGG CGA TTA GAT CGG AAG AGC ACA C
ON|RPL19|3P_RPL19_refseq_1165|5P_RPL19_refseq_1165	RPL19	Reference	GGA GCT GTC GTT CAC TCG GCT GTA CCC TTC CGC TTrA rC	/5Phos/CTA TGC CCA TGT GCC TGC CCA GAT CGG AAG AGC ACA C
ON|RPL19|3P_RPL19_Erick_1|5P_RPL19_Erick_1	RPL19	Reference	GGA GCT GTC GTT CAC TCA GGC TTG TTT TAT TTT AArU rG	/5Phos/GCT GAT CTA TGT AAT CAC AGA GAT CGG AAG AGC ACA C
ON|RPL19|3P_RPL19_Erick_3|5P_RPL19_Erick_3	RPL19	Reference	GGA GCT GTC GTT CAC TCA AAA TCC TCA TTC TCC TCrA rU	/5Phos/CCA TGT GAC CTT CTC TGG CAA GAT CGG AAG AGC ACA C
ON|RPL19|3P_RPL19_refseq_1166|5P_RPL19_refseq_1166	RPL19	Reference	GGA GCT GTC GTT CAC TCT CAG GTA CAG GCT GTG ATrA rC	/5Phos/ATG TGG CGA TCG ATC TTC TTA GAT CGG AAG AGC ACA C
ON|RPL19|3P_RPL19_refseq_1167|5P_RPL19_refseq_1167	RPL19	Reference	GGA GCT GTC GTT CAC TCT GCG GGC CTC AGC CTG GTrC rA	/5Phos/GCC AGG AGC TTC TTG CGG GCA GAT CGG AAG AGC ACA C
ON|RPL19|3P_RPL19_refseq_1168+3P_RPL19_refseq_1163|5P_RPL19_refseq_1168	RPL19	Reference	GGA GCT GTC GTT CAC TCT CTT CTG AAG CCT GAG CArU rA	/5Phos/CTC TCT CGG CAG TCG GAG GCA GAT CGG AAG AGC ACA C
ON|RPL19|3P_RPL19_refseq_1168+3P_RPL19_refseq_1163|5P_RPL19_refseq_1163	RPL19	Reference	GGA GCT GTC GTT CAC TCT CTT CTG AAG CCT GAG CArU rA	/5Phos/CTC ATG GCT GCG GCC GCA GCA GAT CGG AAG AGC ACA C
ON|TMX2|3P_TMX2_Erick_1|5P_TMX2_Erick_1	TMX2	Reference	GGA GCT GTC GTT CAC TCA TCT TAT TTA TCC TTC TTrG rU	/5Phos/TTT CCC CAT CTG ACA CTG TGA GAT CGG AAG AGC ACA C
ON|TMX2|3P_TMX2_Erick_3|5P_TMX2_Erick_3	TMX2	Reference	GGA GCT GTC GTT CAC TCA AAA TTC TTA GCG TTC TArU rA	/5Phos/CCC CAG CAT CTT ACC TTA GGA GAT CGG AAG AGC ACA C
ON|TMX2|3P_TMX2_Primer3-High_2|5P_TMX2_Primer3-High_2	TMX2	Reference	GGA GCT GTC GTT CAC TCG TAC AGT TGT ATT TAA GGrG rA	/5Phos/GAG GTC AGC ATA GAT AGG GGA GAT CGG AAG AGC ACA C
